# Missense variants reveal functional insights into the human ARID family of gene regulators

**DOI:** 10.1101/2021.11.17.468850

**Authors:** Gauri Deák, Atlanta G. Cook

## Abstract

Missense variants are alterations to protein coding sequences that result in amino acid substitutions. They can be deleterious if the amino acid is required for maintaining structure or/and function, but are likely to be tolerated at other sites. Consequently, missense variation within a healthy population can mirror the effects of negative selection on protein structure and function, such that functional sites on proteins are often depleted of missense variants. Advances in high-throughput sequencing have dramatically increased the sample size of available human variation data, allowing for population-wide analysis of selective pressures. In this study, we developed a convenient set of tools, called 1D-to-3D, for visualizing the positions of missense variants on protein sequences and structures. We used these tools to characterize human homologues of the ARID family of gene regulators. ARID family members are implicated in multiple cancer types, developmental disorders, and immunological diseases but current understanding of their mechanistic roles is incomplete. Combined with phylogenetic and structural analyses, our approach allowed us to characterise sites important for protein-protein interactions, histone modification recognition, and DNA binding by the ARID proteins. We find that comparing missense depletion patterns among paralogs can reveal sub-functionalization at the level of domains. We propose that visualizing missense variants and their depletion on structures can serve as a valuable tool for complementing evolutionary and experimental findings.

## Supplementary Table 2 for "Missense variants reveal functional insights into the human ARID family of gene regulators" (part 1 of 2)

### Sheet: Summary
Gene	Ensembl Transcript ID	Protein Length (aa)	Variant Count*
ARID1A	ENST00000324856	2285	837
ARID1B	ENST00000350026	2236	969
ARID2	ENST00000334344	1835	727
ARID3A	ENST00000263620	593	300
ARID3B	ENST00000346246	560	271
ARID3C	ENST00000378909	412	228
ARID4A	ENST00000355431	1257	530
ARID4B	ENST00000264183	1312	486
ARID5A	ENST00000357485	594	257
ARID5B	ENST00000279873	1188	479
KDM5A	ENST00000399788	1690	728
KDM5B	ENST00000367265	1544	705
KDM5C	ENST00000375401	1560	294
KDM5D	ENST00000317961	1539	261
JARID2	ENST00000341776	1246	580
From:	https://gnomad.broadinstitute.org/
Dataset:	v2.1.1
Downloaded:	2021-06-19
*Filters:	Missense/Inframe indel only
	Exomes
	SNVs

### Sheet: ARID1A
Chromosome	Position	rsIDs	Reference	Alternate	Source	Filters - exomes	Filters - genomes	HGVS Consequence	Protein Consequence	Transcript Consequence	VEP Annotation	ClinVar Clinical Significance	Flags	Allele Count	Allele Number	Allele Frequency	Homozygote Count	Hemizygote Count	Allele Count African/African-American	Allele Number African/African-American	Homozygote Count African/African-American	Hemizygote Count African/African-American	Allele Count Latino/Admixed American	Allele Number Latino/Admixed American	Homozygote Count Latino/Admixed American	Hemizygote Count Latino/Admixed American	Allele Count Ashkenazi Jewish	Allele Number Ashkenazi Jewish	Homozygote Count Ashkenazi Jewish	Hemizygote Count Ashkenazi Jewish	Allele Count East Asian	Allele Number East Asian	Homozygote Count East Asian	Hemizygote Count East Asian	Allele Count European (Finnish)	Allele Number European (Finnish)	Homozygote Count European (Finnish)	Hemizygote Count European (Finnish)	Allele Count European (non-Finnish)	Allele Number European (non-Finnish)	Homozygote Count European (non-Finnish)	Hemizygote Count European (non-Finnish)	Allele Count Other	Allele Number Other	Homozygote Count Other	Hemizygote Count Other	Allele Count South Asian	Allele Number South Asian	Homozygote Count South Asian	Hemizygote Count South Asian
1	27022916	rs1296885198	G	A	gnomAD Exomes	PASS	NA	p.Ala8Thr	p.Ala8Thr	c.22G>A	missense_variant			1	17150	0.00005830903790087464	0	0	0	266	0	0	0	3026	0	0	0	1710	0	0	0	180	0	0	0	1324	0	0	1	5576	0	0	0	512	0	0	0	4556	0	0
1	27022919	rs1400046660	G	A	gnomAD Exomes	PASS	NA	p.Ala9Thr	p.Ala9Thr	c.25G>A	missense_variant			1	17978	0.000055623539882078096	0	0	0	270	0	0	0	3176	0	0	0	1790	0	0	0	194	0	0	0	1372	0	0	1	5864	0	0	0	528	0	0	0	4784	0	0
1	27023160	rs1455878042	G	A	gnomAD Exomes	PASS	NA	p.Gly89Asp	p.Gly89Asp	c.266G>A	missense_variant			1	14378	0.00006955070246209486	0	0	0	186	0	0	0	1170	0	0	0	1010	0	0	0	90	0	0	0	3514	0	0	1	4870	0	0	0	354	0	0	0	3184	0	0
1	27023162	rs752026201	A	G	gnomAD Exomes	PASS	NA	p.Ser90Gly	p.Ser90Gly	c.268A>G	missense_variant	Likely benign		1	15966	0.0000626330953275711	0	0	0	212	0	0	0	1412	0	0	0	1162	0	0	0	118	0	0	0	3726	0	0	0	5356	0	0	0	416	0	0	1	3564	0	0
1	27023164	rs1380239964	C	G	gnomAD Exomes	PASS	NA	p.Ser90Arg	p.Ser90Arg	c.270C>G	missense_variant			1	13064	0.00007654623392529088	0	0	0	196	0	0	0	1276	0	0	0	916	0	0	0	108	0	0	1	3272	0	0	0	4188	0	0	0	354	0	0	0	2754	0	0
1	27023171	rs1454699781	G	C	gnomAD Exomes	PASS	NA	p.Gly93Arg	p.Gly93Arg	c.277G>C	missense_variant			1	13972	0.000071571714858288	0	0	0	204	0	0	0	1472	0	0	0	994	0	0	0	138	0	0	0	3344	0	0	0	4410	0	0	1	398	0	0	0	3012	0	0
1	27023180	rs767811400	G	A	gnomAD Exomes	PASS	NA	p.Ala96Thr	p.Ala96Thr	c.286G>A	missense_variant			2	17608	0.00011358473421172194	1	0	0	244	0	0	0	2108	0	0	0	1272	0	0	0	188	0	0	0	3660	0	0	0	5738	0	0	0	518	0	0	2	3880	1	0
1	27023187	rs1388017467	C	T	gnomAD Exomes	PASS	NA	p.Pro98Leu	p.Pro98Leu	c.293C>T	missense_variant			1	25638	0.000039004602543100085	0	0	0	320	0	0	0	3188	0	0	0	1972	0	0	0	260	0	0	0	4544	0	0	1	8718	0	0	0	700	0	0	0	5936	0	0
1	27023211	rs753205954	A	G	gnomAD Exomes	PASS	NA	p.Asn106Ser	p.Asn106Ser	c.317A>G	missense_variant			1	29230	0.000034211426616489905	0	0	0	286	0	0	0	2906	0	0	0	2392	0	0	0	214	0	0	0	5254	0	0	0	10580	0	0	0	750	0	0	1	6848	0	0
1	27023226	rs1336286811	C	T	gnomAD Exomes	PASS	NA	p.Pro111Leu	p.Pro111Leu	c.332C>T	missense_variant			1	26074	0.00003835238168290251	0	0	0	250	0	0	0	2314	0	0	0	2138	0	0	0	204	0	0	0	5058	0	0	1	9462	0	0	0	636	0	0	0	6012	0	0
1	27023252	rs571264557	C	T	gnomAD Exomes	PASS	NA	p.Pro120Ser	p.Pro120Ser	c.358C>T	missense_variant	Uncertain significance		4	14766	0.00027089259108763376	0	0	3	110	0	0	1	696	0	0	0	1072	0	0	0	94	0	0	0	4036	0	0	0	5354	0	0	0	294	0	0	0	3110	0	0
1	27023253	rs1014331186	C	T	gnomAD Exomes	PASS	NA	p.Pro120Leu	p.Pro120Leu	c.359C>T	missense_variant			2	12210	0.0001638001638001638	0	0	0	64	0	0	0	434	0	0	0	820	0	0	0	64	0	0	0	3838	0	0	1	4344	0	0	0	232	0	0	1	2414	0	0
1	27023256	rs951330386	C	T	gnomAD Exomes	PASS	NA	p.Pro121Leu	p.Pro121Leu	c.362C>T	missense_variant			1	11130	0.00008984725965858041	0	0	0	52	0	0	0	404	0	0	0	706	0	0	0	50	0	0	0	3774	0	0	1	3854	0	0	0	212	0	0	0	2078	0	0
1	27023366	rs567246585	C	T	gnomAD Exomes	PASS	NA	p.Pro158Ser	p.Pro158Ser	c.472C>T	missense_variant	Likely benign		13	18610	0.0006985491671144546	0	0	0	718	0	0	0	564	0	0	0	180	0	0	0	724	0	0	2	8068	0	0	10	7342	0	0	1	266	0	0	0	748	0	0
1	27023376	rs774655728	T	C	gnomAD Exomes	PASS	NA	p.Val161Ala	p.Val161Ala	c.482T>C	missense_variant			1	23828	0.000041967433271781096	0	0	0	1048	0	0	0	962	0	0	0	228	0	0	0	1128	0	0	0	8622	0	0	1	10360	0	0	0	332	0	0	0	1148	0	0
1	27023391	rs764556085	C	T	gnomAD Exomes	PASS	NA	p.Ala166Val	p.Ala166Val	c.497C>T	missense_variant			1	37200	0.000026881720430107527	0	0	0	1828	0	0	0	2186	0	0	0	466	0	0	0	2222	0	0	0	10074	0	0	1	17658	0	0	0	548	0	0	0	2218	0	0
1	27023405	rs750618829	C	A	gnomAD Exomes	PASS	NA	p.Gln171Lys	p.Gln171Lys	c.511C>A	missense_variant			1	59902	0.000016693933424593503	0	0	0	3072	0	0	0	4692	0	0	0	1018	0	0	0	3822	0	0	0	11686	0	0	1	29832	0	0	0	984	0	0	0	4796	0	0
1	27023407	rs758640813	A	C	gnomAD Exomes	PASS	NA	p.Gln171His	p.Gln171His	c.513A>C	missense_variant			1	61968	0.000016137361218693518	0	0	0	3192	0	0	0	4892	0	0	0	1080	0	0	0	3924	0	0	0	11828	0	0	0	30994	0	0	0	998	0	0	1	5060	0	0
1	27023413	rs781178890	T	G	gnomAD Exomes	PASS	NA	p.His173Gln	p.His173Gln	c.519T>G	missense_variant			1	67394	0.000014838116152773244	0	0	0	3460	0	0	0	5752	0	0	0	1294	0	0	0	4240	0	0	0	12130	0	0	1	33534	0	0	0	1088	0	0	0	5896	0	0
1	27023429	rs747917614	C	T	gnomAD Exomes	PASS	NA	p.Pro179Ser	p.Pro179Ser	c.535C>T	missense_variant			20	80272	0.0002491528802072952	0	0	0	3904	0	0	0	7716	0	0	0	1960	0	0	0	4862	0	0	5	13102	0	0	15	38940	0	0	0	1390	0	0	0	8398	0	0
1	27023441	rs745542407	G	A	gnomAD Exomes	PASS	NA	p.Ala183Thr	p.Ala183Thr	c.547G>A	missense_variant			10	87794	0.0001139030002050254	0	0	0	4070	0	0	0	8826	0	0	0	2594	0	0	9	4926	0	0	0	13640	0	0	1	42026	0	0	0	1552	0	0	0	10160	0	0
1	27023453	rs762317595	G	A	gnomAD Exomes	PASS	NA	p.Gly187Ser	p.Gly187Ser	c.559G>A	missense_variant			1	88870	0.000011252391133115788	0	0	0	3922	0	0	0	9560	0	0	0	3020	0	0	0	4734	0	0	0	13630	0	0	0	41470	0	0	0	1644	0	0	1	10890	0	0
1	27023466	rs910687692	G	A	gnomAD Exomes	PASS	NA	p.Gly191Asp	p.Gly191Asp	c.572G>A	missense_variant			2	113736	0.000017584581838643878	0	0	0	4348	0	0	0	15136	0	0	0	4986	0	0	0	5610	0	0	0	15226	0	0	2	50232	0	0	0	2388	0	0	0	15810	0	0
1	27023473	rs750489139	G	T	gnomAD Exomes	PASS	NA	p.Glu193Asp	p.Glu193Asp	c.579G>T	missense_variant			2	121680	0.00001643655489809336	0	0	0	4568	0	0	0	16914	0	0	0	5526	0	0	2	5872	0	0	0	15702	0	0	0	53278	0	0	0	2606	0	0	0	17214	0	0
1	27023474	rs758730704	C	T	gnomAD Exomes	PASS	NA	p.Pro194Ser	p.Pro194Ser	c.580C>T	missense_variant			3	123524	0.00002428677827790551	0	0	0	4632	0	0	1	17308	0	0	0	5604	0	0	2	5982	0	0	0	15766	0	0	0	54118	0	0	0	2638	0	0	0	17476	0	0
1	27023475	rs764060744	C	G	gnomAD Exomes	PASS	NA	p.Pro194Arg	p.Pro194Arg	c.581C>G	missense_variant			1	126388	0.000007912143557932716	0	0	1	4774	0	0	0	17704	0	0	0	5770	0	0	0	6122	0	0	0	15986	0	0	0	55474	0	0	0	2686	0	0	0	17872	0	0
1	27023475	rs764060744	C	T	gnomAD Exomes	PASS	NA	p.Pro194Leu	p.Pro194Leu	c.581C>T	missense_variant	Likely benign		6	126388	0.00004747286134759629	0	0	0	4774	0	0	0	17704	0	0	0	5770	0	0	0	6122	0	0	0	15986	0	0	6	55474	0	0	0	2686	0	0	0	17872	0	0
1	27023499	rs757170181	C	T	gnomAD Exomes	PASS	NA	p.Ser202Phe	p.Ser202Phe	c.605C>T	missense_variant			1	155452	0.00000643285387129146	0	0	0	6082	0	0	0	22058	0	0	0	7244	0	0	0	7746	0	0	1	18020	0	0	0	69300	0	0	0	3414	0	0	0	21588	0	0
1	27023503	rs558792709	C	A	gnomAD Exomes	PASS	NA	p.His203Gln	p.His203Gln	c.609C>A	missense_variant			7	156348	0.000044771919052370356	0	0	2	6190	0	0	0	22120	0	0	2	7286	0	0	0	7816	0	0	0	18092	0	0	2	69838	0	0	0	3412	0	0	1	21594	0	0
1	27023503	rs558792709	C	G	gnomAD Exomes	PASS	NA	p.His203Gln	p.His203Gln	c.609C>G	missense_variant			1	156348	0.000006395988436052908	0	0	0	6190	0	0	0	22120	0	0	0	7286	0	0	0	7816	0	0	0	18092	0	0	1	69838	0	0	0	3412	0	0	0	21594	0	0
1	27023505	rs929083322	A	G	gnomAD Exomes	PASS	NA	p.Asp204Gly	p.Asp204Gly	c.611A>G	missense_variant			1	157742	0.0000063394657098299755	0	0	0	6292	0	0	0	22340	0	0	0	7336	0	0	0	7888	0	0	0	18142	0	0	1	70548	0	0	0	3478	0	0	0	21718	0	0
1	27023506	rs771780446	C	G	gnomAD Exomes	PASS	NA	p.Asp204Glu	p.Asp204Glu	c.612C>G	missense_variant			2	157666	0.000012685043065721207	0	0	0	6320	0	0	0	22240	0	0	0	7316	0	0	0	7892	0	0	0	18172	0	0	2	70560	0	0	0	3464	0	0	0	21702	0	0
1	27023516	rs575758533	C	A	gnomAD Exomes	PASS	NA	p.Pro208Thr	p.Pro208Thr	c.622C>A	missense_variant			2	162600	0.000012300123001230013	0	0	2	6690	0	0	0	22936	0	0	0	7446	0	0	0	8160	0	0	0	18526	0	0	0	73040	0	0	0	3540	0	0	0	22262	0	0
1	27023516	rs575758533	C	T	gnomAD Exomes	PASS	NA	p.Pro208Ser	p.Pro208Ser	c.622C>T	missense_variant			2	162600	0.000012300123001230013	0	0	0	6690	0	0	0	22936	0	0	0	7446	0	0	1	8160	0	0	0	18526	0	0	0	73040	0	0	0	3540	0	0	1	22262	0	0
1	27023517	rs777018583	C	T	gnomAD Exomes	PASS	NA	p.Pro208Leu	p.Pro208Leu	c.623C>T	missense_variant			1	162772	0.000006143562774924435	0	0	0	6690	0	0	0	22948	0	0	0	7478	0	0	0	8146	0	0	0	18528	0	0	1	73138	0	0	0	3550	0	0	0	22294	0	0
1	27023524	rs763109453	C	G	gnomAD Exomes	PASS	NA	p.His210Gln	p.His210Gln	c.630C>G	missense_variant			1	164574	0.00000607629394679597	0	0	0	6814	0	0	1	23302	0	0	0	7534	0	0	0	8418	0	0	0	18602	0	0	0	73796	0	0	0	3562	0	0	0	22546	0	0
1	27023534	rs766506741	T	C	gnomAD Exomes	PASS	NA	p.Ser214Pro	p.Ser214Pro	c.640T>C	missense_variant			1	162182	0.000006165912370053396	0	0	0	6680	0	0	0	23056	0	0	0	7426	0	0	0	8290	0	0	0	18344	0	0	1	72566	0	0	0	3506	0	0	0	22314	0	0
1	27023535	rs751833539	C	T	gnomAD Exomes	PASS	NA	p.Ser214Phe	p.Ser214Phe	c.641C>T	missense_variant			2	159964	0.000012502813132954915	0	0	0	6578	0	0	0	22406	0	0	0	7318	0	0	0	8138	0	0	2	18288	0	0	0	71796	0	0	0	3436	0	0	0	22004	0	0
1	27023543	rs1469429098	C	T	gnomAD Exomes	PASS	NA	p.Pro217Ser	p.Pro217Ser	c.649C>T	missense_variant			1	154626	0.000006467217673612459	0	0	0	6410	0	0	1	21132	0	0	0	7052	0	0	0	7674	0	0	0	17952	0	0	0	69842	0	0	0	3316	0	0	0	21248	0	0
1	27023556	rs544636631	C	T	gnomAD Exomes	PASS	NA	p.Ala221Val	p.Ala221Val	c.662C>T	missense_variant			15	136104	0.00011020983953447364	0	0	0	5704	0	0	0	17562	0	0	0	5856	0	0	0	6642	0	0	0	16690	0	0	0	62316	0	0	0	2852	0	0	15	18482	0	0
1	27023570	rs746698854	G	T	gnomAD Exomes	PASS	NA	p.Ala226Ser	p.Ala226Ser	c.676G>T	missense_variant			1	112966	0.000008852221022254483	0	0	1	4746	0	0	0	13674	0	0	0	4450	0	0	0	5436	0	0	0	15278	0	0	0	52400	0	0	0	2274	0	0	0	14708	0	0
1	27023571	rs554967182	C	T	gnomAD Exomes	PASS	NA	p.Ala226Val	p.Ala226Val	c.677C>T	missense_variant			8	113182	0.00007068261737732148	0	0	0	4676	0	0	0	13990	0	0	0	4444	0	0	0	5490	0	0	0	15268	0	0	0	52226	0	0	0	2306	0	0	8	14782	0	0
1	27023577	rs748537909	C	A	gnomAD Exomes	PASS	NA	p.Ala228Asp	p.Ala228Asp	c.683C>A	missense_variant			1	104970	0.00000952653138992093	0	0	1	4318	0	0	0	12738	0	0	0	4028	0	0	0	5098	0	0	0	14768	0	0	0	48538	0	0	0	2120	0	0	0	13362	0	0
1	27023577	rs748537909	C	T	gnomAD Exomes	PASS	NA	p.Ala228Val	p.Ala228Val	c.683C>T	missense_variant			2	104970	0.00001905306277984186	0	0	0	4318	0	0	0	12738	0	0	0	4028	0	0	0	5098	0	0	0	14768	0	0	2	48538	0	0	0	2120	0	0	0	13362	0	0
1	27023580	rs1234556947	A	C	gnomAD Exomes	PASS	NA	p.Tyr229Ser	p.Tyr229Ser	c.686A>C	missense_variant			1	101264	0.000009875177753199558	0	0	0	4112	0	0	0	12364	0	0	0	3934	0	0	0	4888	0	0	0	14566	0	0	1	46438	0	0	0	2034	0	0	0	12928	0	0
1	27023582	rs773867924	G	C	gnomAD Exomes	PASS	NA	p.Ala230Pro	p.Ala230Pro	c.688G>C	missense_variant			1	98518	0.000010150429363162062	0	0	0	4022	0	0	1	11878	0	0	0	3780	0	0	0	4704	0	0	0	14468	0	0	0	45138	0	0	0	1966	0	0	0	12562	0	0
1	27023585	rs771164668	C	G	gnomAD Exomes	PASS	NA	p.Leu231Val	p.Leu231Val	c.691C>G	missense_variant			2	94434	0.000021178812715759155	0	0	0	3802	0	0	0	11602	0	0	0	3640	0	0	0	4486	0	0	0	14202	0	0	2	42866	0	0	0	1872	0	0	0	11964	0	0
1	27023625	rs761657755	C	T	gnomAD Exomes	PASS	NA	p.Ala244Val	p.Ala244Val	c.731C>T	missense_variant			1	51472	0.000019428038545228472	0	0	0	1472	0	0	0	5730	0	0	0	1890	0	0	0	1782	0	0	1	11342	0	0	0	22026	0	0	0	1006	0	0	0	6224	0	0
1	27023634	rs764956729	C	T	gnomAD Exomes	PASS	NA	p.Ala247Val	p.Ala247Val	c.740C>T	missense_variant			2	56708	0.000035268392466671367	0	0	0	1586	0	0	0	6960	0	0	1	2328	0	0	0	1946	0	0	0	11450	0	0	1	23542	0	0	0	1188	0	0	0	7708	0	0
1	27023634	rs764956729	C	G	gnomAD Exomes	PASS	NA	p.Ala247Gly	p.Ala247Gly	c.740C>G	missense_variant			1	56708	0.000017634196233335683	0	0	0	1586	0	0	0	6960	0	0	0	2328	0	0	0	1946	0	0	0	11450	0	0	1	23542	0	0	0	1188	0	0	0	7708	0	0
1	27023637	rs779566275	G	T	gnomAD Exomes	PASS	NA	p.Gly248Val	p.Gly248Val	c.743G>T	missense_variant			1	56948	0.000017559879188031187	0	0	0	1516	0	0	0	7492	0	0	0	2564	0	0	0	1886	0	0	0	11302	0	0	1	22950	0	0	0	1200	0	0	0	8038	0	0
1	27023651	rs754650765	C	T	gnomAD Exomes	PASS	NA	p.Pro253Ser	p.Pro253Ser	c.757C>T	missense_variant			1	58742	0.000017023594702257328	0	0	0	1562	0	0	0	7964	0	0	0	2814	0	0	0	2000	0	0	0	10912	0	0	1	23716	0	0	0	1270	0	0	0	8504	0	0
1	27023663	rs1422168808	G	T	gnomAD Exomes	PASS	NA	p.Ala257Ser	p.Ala257Ser	c.769G>T	missense_variant			1	47976	0.000020843755210938802	0	0	0	1374	0	0	1	5972	0	0	0	2134	0	0	0	1594	0	0	0	9366	0	0	0	19960	0	0	0	958	0	0	0	6618	0	0
1	27023688	rs745957633	C	T	gnomAD Exomes	PASS	NA	p.Ser265Phe	p.Ser265Phe	c.794C>T	missense_variant			1	42456	0.000023553796872055775	0	0	0	1484	0	0	0	5260	0	0	0	1704	0	0	0	1772	0	0	0	6776	0	0	1	19076	0	0	0	852	0	0	0	5532	0	0
1	27023718	rs575243862	G	T	gnomAD Exomes	PASS	NA	p.Gly275Val	p.Gly275Val	c.824G>T	missense_variant			1	20094	0.00004976609933313427	0	0	0	978	0	0	0	2112	0	0	0	332	0	0	1	1274	0	0	0	2796	0	0	0	10734	0	0	0	338	0	0	0	1530	0	0
1	27023759	rs778331057	C	T	gnomAD Exomes	PASS	NA	p.Pro289Ser	p.Pro289Ser	c.865C>T	missense_variant			1	19168	0.00005217028380634391	0	0	0	1168	0	0	0	2218	0	0	0	190	0	0	0	1554	0	0	0	1076	0	0	1	11388	0	0	0	286	0	0	0	1288	0	0
1	27023802	rs772204322	G	C	gnomAD Exomes	PASS	NA	p.Ser303Thr	p.Ser303Thr	c.908G>C	missense_variant			1	15810	0.00006325110689437066	0	0	0	1058	0	0	0	1724	0	0	0	154	0	0	1	1254	0	0	0	764	0	0	0	9746	0	0	0	208	0	0	0	902	0	0
1	27023831	rs766099327	G	A	gnomAD Exomes	PASS	NA	p.Gly313Arg	p.Gly313Arg	c.937G>A	missense_variant			1	5234	0.00019105846388995032	0	0	0	350	0	0	0	370	0	0	0	52	0	0	1	460	0	0	0	264	0	0	0	3428	0	0	0	70	0	0	0	240	0	0
1	27023918	rs1250445952	G	T	gnomAD Exomes	PASS	NA	p.Ala342Ser	p.Ala342Ser	c.1024G>T	missense_variant			1	1910	0.0005235602094240838	0	0	0	46	0	0	0	202	0	0	0	84	0	0	0	44	0	0	0	80	0	0	1	968	0	0	0	78	0	0	0	408	0	0
1	27023951	rs752117640	G	T	gnomAD Exomes	PASS	NA	p.Ala353Ser	p.Ala353Ser	c.1057G>T	missense_variant			1	20356	0.00004912556494399686	0	0	0	282	0	0	0	2660	0	0	0	1998	0	0	0	198	0	0	0	1464	0	0	0	7792	0	0	0	606	0	0	1	5356	0	0
1	27023952	rs1397136001	C	T	gnomAD Exomes	PASS	NA	p.Ala353Val	p.Ala353Val	c.1058C>T	missense_variant			1	19908	0.00005023106288929074	0	0	0	284	0	0	0	2636	0	0	0	1924	0	0	0	202	0	0	1	1450	0	0	0	7634	0	0	0	580	0	0	0	5198	0	0
1	27023999	rs1340478616	G	C	gnomAD Exomes	PASS	NA	p.Gly369Arg	p.Gly369Arg	c.1105G>C	missense_variant			1	35484	0.00002818171570285199	0	0	0	432	0	0	0	5310	0	0	0	3580	0	0	0	366	0	0	0	2504	0	0	1	12964	0	0	0	1054	0	0	0	9274	0	0
1	27024011	rs1259199322	C	T	gnomAD Exomes	PASS	NA	p.Pro373Ser	p.Pro373Ser	c.1117C>T	missense_variant			1	29390	0.00003402517863218782	0	0	0	390	0	0	0	4794	0	0	0	2840	0	0	0	350	0	0	0	2112	0	0	1	10356	0	0	0	884	0	0	0	7664	0	0
1	27024012	rs757699140	C	T	gnomAD Exomes	PASS	NA	p.Pro373Leu	p.Pro373Leu	c.1118C>T	missense_variant			1	29518	0.00003387763398604242	0	0	0	386	0	0	0	4792	0	0	0	2872	0	0	0	346	0	0	0	2134	0	0	0	10396	0	0	0	890	0	0	1	7702	0	0
1	27056142	rs747034279	C	A	gnomAD Exomes	PASS	NA	p.Pro380Thr	p.Pro380Thr	c.1138C>A	missense_variant			1	251446	0.0000039769970490681895	0	0	0	16256	0	0	0	34586	0	0	0	10078	0	0	0	18394	0	0	0	21646	0	0	1	113736	0	0	0	6134	0	0	0	30616	0	0
1	27056151	rs1295095931	C	G	gnomAD Exomes	PASS	NA	p.Pro383Ala	p.Pro383Ala	c.1147C>G	missense_variant			2	251484	0.00000795279222535032	0	0	0	16256	0	0	0	34592	0	0	0	10080	0	0	0	18394	0	0	0	21648	0	0	2	113762	0	0	0	6136	0	0	0	30616	0	0
1	27056154	rs999411101	A	G	gnomAD Exomes	PASS	NA	p.Met384Val	p.Met384Val	c.1150A>G	missense_variant			3	251482	0.000011929283209136241	0	0	0	16256	0	0	0	34592	0	0	0	10080	0	0	0	18394	0	0	0	21648	0	0	3	113760	0	0	0	6136	0	0	0	30616	0	0
1	27056167	rs1231021260	G	A	gnomAD Exomes	PASS	NA	p.Gly388Asp	p.Gly388Asp	c.1163G>A	missense_variant			1	251486	0.000003976364489474563	0	0	0	16256	0	0	0	34592	0	0	0	10080	0	0	0	18394	0	0	0	21648	0	0	1	113760	0	0	0	6140	0	0	0	30616	0	0
1	27056179	rs199906671	C	A	gnomAD Exomes	PASS	NA	p.Pro392His	p.Pro392His	c.1175C>A	missense_variant	Uncertain significance		32	251494	0.00012723961605445855	0	0	2	16256	0	0	1	34592	0	0	0	10080	0	0	0	18394	0	0	0	21648	0	0	29	113768	0	0	0	6140	0	0	0	30616	0	0
1	27056187	rs1484601889	T	C	gnomAD Exomes	PASS	NA	p.Tyr395His	p.Tyr395His	c.1183T>C	missense_variant			1	251494	0.00000397623800170183	0	0	0	16256	0	0	0	34592	0	0	0	10080	0	0	0	18394	0	0	0	21648	0	0	1	113768	0	0	0	6140	0	0	0	30616	0	0
1	27056188	rs1204236291	A	G	gnomAD Exomes	PASS	NA	p.Tyr395Cys	p.Tyr395Cys	c.1184A>G	missense_variant			2	251494	0.00000795247600340366	0	0	0	16256	0	0	0	34592	0	0	1	10080	0	0	0	18394	0	0	0	21648	0	0	0	113768	0	0	1	6140	0	0	0	30616	0	0
1	27056193	rs199828681	G	A	gnomAD Exomes	PASS	NA	p.Gly397Arg	p.Gly397Arg	c.1189G>A	missense_variant			2	251476	0.000007953045221015128	0	0	0	16254	0	0	0	34592	0	0	0	10080	0	0	0	18390	0	0	0	21646	0	0	1	113758	0	0	0	6140	0	0	1	30616	0	0
1	27056197	rs1394403612	C	T	gnomAD Exomes	PASS	NA	p.Thr398Ile	p.Thr398Ile	c.1193C>T	missense_variant			1	251494	0.00000397623800170183	0	0	0	16256	0	0	1	34592	0	0	0	10080	0	0	0	18394	0	0	0	21648	0	0	0	113768	0	0	0	6140	0	0	0	30616	0	0
1	27056200	rs773979087	A	G	gnomAD Exomes	PASS	NA	p.Asn399Ser	p.Asn399Ser	c.1196A>G	missense_variant			1	251494	0.00000397623800170183	0	0	0	16256	0	0	0	34592	0	0	0	10080	0	0	0	18394	0	0	0	21648	0	0	0	113768	0	0	0	6140	0	0	1	30616	0	0
1	27056202	rs576042781	C	G	gnomAD Exomes	PASS	NA	p.Pro400Ala	p.Pro400Ala	c.1198C>G	missense_variant			1	251484	0.00000397639611267516	0	0	1	16256	0	0	0	34592	0	0	0	10078	0	0	0	18394	0	0	0	21648	0	0	0	113760	0	0	0	6140	0	0	0	30616	0	0
1	27056202	rs576042781	C	T	gnomAD Exomes	PASS	NA	p.Pro400Ser	p.Pro400Ser	c.1198C>T	missense_variant			1	251484	0.00000397639611267516	0	0	0	16256	0	0	0	34592	0	0	0	10078	0	0	0	18394	0	0	0	21648	0	0	1	113760	0	0	0	6140	0	0	0	30616	0	0
1	27056209	rs1451681971	C	T	gnomAD Exomes	PASS	NA	p.Ser402Leu	p.Ser402Leu	c.1205C>T	missense_variant			2	251492	0.000007952539245781177	0	0	1	16254	0	0	0	34592	0	0	0	10080	0	0	0	18394	0	0	0	21648	0	0	1	113768	0	0	0	6140	0	0	0	30616	0	0
1	27056221	rs1324226146	G	A	gnomAD Exomes	PASS	NA	p.Gly406Glu	p.Gly406Glu	c.1217G>A	missense_variant			1	251490	0.00000397630124458229	0	0	0	16256	0	0	1	34592	0	0	0	10080	0	0	0	18394	0	0	0	21648	0	0	0	113766	0	0	0	6138	0	0	0	30616	0	0
1	27056223	rs1002145958	C	T	gnomAD Exomes	PASS	NA	p.Pro407Ser	p.Pro407Ser	c.1219C>T	missense_variant			2	251492	0.000007952539245781177	0	0	0	16256	0	0	0	34592	0	0	0	10080	0	0	0	18394	0	0	0	21648	0	0	2	113766	0	0	0	6140	0	0	0	30616	0	0
1	27056224	rs780917379	C	T	gnomAD Exomes	PASS	NA	p.Pro407Leu	p.Pro407Leu	c.1220C>T	missense_variant			1	251488	0.0000039763328667769435	0	0	0	16256	0	0	0	34592	0	0	0	10080	0	0	0	18394	0	0	0	21648	0	0	1	113762	0	0	0	6140	0	0	0	30616	0	0
1	27056227	rs763630072	C	T	gnomAD Exomes	PASS	NA	p.Pro408Leu	p.Pro408Leu	c.1223C>T	missense_variant			1	251482	0.000003976427736378747	0	0	0	16254	0	0	1	34592	0	0	0	10080	0	0	0	18394	0	0	0	21646	0	0	0	113760	0	0	0	6140	0	0	0	30616	0	0
1	27056235	rs765662505	C	G	gnomAD Exomes	PASS	NA	p.Pro411Ala	p.Pro411Ala	c.1231C>G	missense_variant			1	251484	0.00000397639611267516	0	0	0	16256	0	0	0	34592	0	0	0	10080	0	0	0	18394	0	0	0	21646	0	0	1	113760	0	0	0	6140	0	0	0	30616	0	0
1	27056236	rs750719742	C	T	gnomAD Exomes	PASS	NA	p.Pro411Leu	p.Pro411Leu	c.1232C>T	missense_variant			4	251482	0.000015905710945514988	0	0	0	16256	0	0	0	34592	0	0	0	10080	0	0	0	18394	0	0	4	21646	0	0	0	113758	0	0	0	6140	0	0	0	30616	0	0
1	27056248	rs752001221	A	G	gnomAD Exomes	PASS	NA	p.His415Arg	p.His415Arg	c.1244A>G	missense_variant			3	251478	0.000011929472955884809	0	0	0	16256	0	0	0	34592	0	0	0	10078	0	0	1	18392	0	0	0	21646	0	0	0	113758	0	0	0	6140	0	0	2	30616	0	0
1	27056266	rs769876984	C	T	gnomAD Exomes	PASS	NA	p.Pro421Leu	p.Pro421Leu	c.1262C>T	missense_variant			2	251448	0.000007953930832617479	0	0	0	16252	0	0	2	34590	0	0	0	10080	0	0	0	18394	0	0	0	21646	0	0	0	113730	0	0	0	6140	0	0	0	30616	0	0
1	27056272	rs1364605435	G	T	gnomAD Exomes	PASS	NA	p.Gly423Val	p.Gly423Val	c.1268G>T	missense_variant			1	251420	0.000003977408320738207	0	0	0	16252	0	0	1	34586	0	0	0	10080	0	0	0	18392	0	0	0	21646	0	0	0	113712	0	0	0	6136	0	0	0	30616	0	0
1	27056283	rs907999732	C	T	gnomAD Exomes	PASS	NA	p.Pro427Ser	p.Pro427Ser	c.1279C>T	missense_variant			1	251410	0.000003977566524800128	0	0	0	16250	0	0	0	34588	0	0	0	10080	0	0	0	18394	0	0	0	21646	0	0	0	113702	0	0	1	6134	0	0	0	30616	0	0
1	27056284	rs745637145	C	T	gnomAD Exomes	PASS	NA	p.Pro427Leu	p.Pro427Leu	c.1280C>T	missense_variant			7	251390	0.000027845180794781017	0	0	0	16248	0	0	3	34588	0	0	0	10078	0	0	0	18394	0	0	0	21646	0	0	4	113688	0	0	0	6132	0	0	0	30616	0	0
1	27056287	rs1442060688	A	G	gnomAD Exomes	PASS	NA	p.Gln428Arg	p.Gln428Arg	c.1283A>G	missense_variant			1	251400	0.0000039777247414478914	0	0	1	16246	0	0	0	34588	0	0	0	10080	0	0	0	18394	0	0	0	21646	0	0	0	113696	0	0	0	6134	0	0	0	30616	0	0
1	27056288	rs973625689	G	C	gnomAD Exomes	PASS	NA	p.Gln428His	p.Gln428His	c.1284G>C	missense_variant			2	251386	0.00000795589253180368	0	0	0	16242	0	0	0	34588	0	0	0	10080	0	0	0	18394	0	0	0	21646	0	0	2	113688	0	0	0	6134	0	0	0	30614	0	0
1	27056296	rs572680423	C	G	gnomAD Exomes	PASS	NA	p.Pro431Arg	p.Pro431Arg	c.1292C>G	missense_variant			1	251338	0.000003978705965671725	0	0	0	16248	0	0	0	34586	0	0	0	10080	0	0	1	18394	0	0	0	21642	0	0	0	113642	0	0	0	6134	0	0	0	30612	0	0
1	27056296	rs572680423	C	T	gnomAD Exomes	PASS	NA	p.Pro431Leu	p.Pro431Leu	c.1292C>T	missense_variant			3	251338	0.000011936117897015175	0	0	0	16248	0	0	2	34586	0	0	0	10080	0	0	0	18394	0	0	0	21642	0	0	0	113642	0	0	0	6134	0	0	1	30612	0	0
1	27056299	rs1307165601	T	A	gnomAD Exomes	PASS	NA	p.Met432Lys	p.Met432Lys	c.1295T>A	missense_variant			1	251344	0.000003978610987332103	0	0	0	16248	0	0	0	34582	0	0	0	10078	0	0	1	18394	0	0	0	21646	0	0	0	113650	0	0	0	6134	0	0	0	30612	0	0
1	27056302	rs768302696	C	T	gnomAD Exomes	PASS	NA	p.Thr433Ile	p.Thr433Ile	c.1298C>T	missense_variant			1	251284	0.000003979560974833256	0	0	0	16234	0	0	0	34584	0	0	0	10076	0	0	1	18394	0	0	0	21646	0	0	0	113606	0	0	0	6134	0	0	0	30610	0	0
1	27056302	rs768302696	C	A	gnomAD Exomes	PASS	NA	p.Thr433Asn	p.Thr433Asn	c.1298C>A	missense_variant			1	251284	0.000003979560974833256	0	0	0	16234	0	0	0	34584	0	0	0	10076	0	0	0	18394	0	0	0	21646	0	0	0	113606	0	0	1	6134	0	0	0	30610	0	0
1	27056304	rs1133451	A	G	gnomAD Exomes	PASS	NA	p.Met434Val	p.Met434Val	c.1300A>G	missense_variant			1	251304	0.000003979244261929774	0	0	0	16244	0	0	0	34584	0	0	0	10076	0	0	0	18394	0	0	0	21646	0	0	0	113616	0	0	0	6134	0	0	1	30610	0	0
1	27056317	rs776238347	C	T	gnomAD Exomes	PASS	NA	p.Ala438Val	p.Ala438Val	c.1313C>T	missense_variant			1	251102	0.000003982445380761603	0	0	0	16212	0	0	0	34578	0	0	0	10064	0	0	0	18390	0	0	1	21646	0	0	0	113476	0	0	0	6130	0	0	0	30606	0	0
1	27056334	rs541301347	G	A	gnomAD Exomes	PASS	NA	p.Gly444Ser	p.Gly444Ser	c.1330G>A	missense_variant			6	250636	0.00002393909893231619	0	0	0	16162	0	0	0	34556	0	0	0	10040	0	0	0	18382	0	0	0	21640	0	0	3	113144	0	0	0	6116	0	0	3	30596	0	0
1	27056335	rs1177707174	G	T	gnomAD Exomes	PASS	NA	p.Gly444Val	p.Gly444Val	c.1331G>T	missense_variant			1	250598	0.000003990454832041756	0	0	0	16154	0	0	0	34562	0	0	0	10036	0	0	0	18378	0	0	0	21640	0	0	1	113122	0	0	0	6112	0	0	0	30594	0	0
1	27056350	rs1417373784	A	G	gnomAD Exomes	PASS	NA	p.Gln449Arg	p.Gln449Arg	c.1346A>G	missense_variant			1	249958	0.000004000672112914969	0	0	0	16102	0	0	0	34540	0	0	0	10014	0	0	0	18368	0	0	0	21626	0	0	0	112640	0	0	0	6094	0	0	1	30574	0	0
1	27057646	rs765255248	C	A	gnomAD Exomes	PASS	NA	p.Pro452Thr	p.Pro452Thr	c.1354C>A	missense_variant			2	251162	0.000007962988031628988	0	0	0	16256	0	0	0	34574	0	0	0	10060	0	0	0	18394	0	0	0	21630	0	0	0	113512	0	0	0	6130	0	0	2	30606	0	0
1	27057647	rs1311674614	C	T	gnomAD Exomes	PASS	NA	p.Pro452Leu	p.Pro452Leu	c.1355C>T	missense_variant			1	251178	0.0000039812403952575465	0	0	0	16256	0	0	1	34578	0	0	0	10058	0	0	0	18394	0	0	0	21632	0	0	0	113522	0	0	0	6128	0	0	0	30610	0	0
1	27057653	rs774669704	A	G	gnomAD Exomes	PASS	NA	p.Tyr454Cys	p.Tyr454Cys	c.1361A>G	missense_variant			2	251250	0.000007960199004975124	0	0	0	16256	0	0	0	34584	0	0	0	10068	0	0	0	18394	0	0	0	21636	0	0	2	113570	0	0	0	6130	0	0	0	30612	0	0
1	27057692	rs756153129	A	G	gnomAD Exomes	PASS	NA	p.Gln467Arg	p.Gln467Arg	c.1400A>G	missense_variant			1	251484	0.00000397639611267516	0	0	0	16256	0	0	0	34592	0	0	0	10076	0	0	1	18394	0	0	0	21646	0	0	0	113770	0	0	0	6138	0	0	0	30612	0	0
1	27057719	rs754027692	C	G	gnomAD Exomes	PASS	NA	p.Pro476Arg	p.Pro476Arg	c.1427C>G	missense_variant			1	251486	0.000003976364489474563	0	0	0	16256	0	0	0	34592	0	0	0	10078	0	0	0	18394	0	0	0	21648	0	0	0	113764	0	0	0	6140	0	0	1	30614	0	0
1	27057722	rs757458581	A	G	gnomAD Exomes	PASS	NA	p.His477Arg	p.His477Arg	c.1430A>G	missense_variant	Uncertain significance		4	251480	0.000015905837442341338	0	0	0	16256	0	0	4	34592	0	0	0	10078	0	0	0	18392	0	0	0	21648	0	0	0	113764	0	0	0	6140	0	0	0	30610	0	0
1	27057725	rs780033196	C	T	gnomAD Exomes	PASS	NA	p.Pro478Leu	p.Pro478Leu	c.1433C>T	missense_variant			1	251480	0.000003976459360585334	0	0	0	16256	0	0	0	34592	0	0	0	10076	0	0	0	18394	0	0	0	21646	0	0	1	113764	0	0	0	6140	0	0	0	30612	0	0
1	27057742	rs1189548389	C	A	gnomAD Exomes	PASS	NA	p.Pro484Thr	p.Pro484Thr	c.1450C>A	missense_variant			1	251492	0.000003976269622890589	0	0	0	16256	0	0	0	34592	0	0	0	10080	0	0	0	18394	0	0	0	21648	0	0	1	113766	0	0	0	6140	0	0	0	30616	0	0
1	27057761	rs781266953	C	T	gnomAD Exomes	PASS	NA	p.Pro490Leu	p.Pro490Leu	c.1469C>T	missense_variant			4	251494	0.00001590495200680732	0	0	0	16256	0	0	0	34592	0	0	0	10080	0	0	0	18392	0	0	0	21648	0	0	4	113770	0	0	0	6140	0	0	0	30616	0	0
1	27057772	rs1240655442	C	A	gnomAD Exomes	PASS	NA	p.Pro494Thr	p.Pro494Thr	c.1480C>A	missense_variant			1	251490	0.00000397630124458229	0	0	0	16256	0	0	0	34592	0	0	0	10080	0	0	0	18392	0	0	0	21648	0	0	1	113766	0	0	0	6140	0	0	0	30616	0	0
1	27057775	rs1425323176	C	A	gnomAD Exomes	PASS	NA	p.His495Asn	p.His495Asn	c.1483C>A	missense_variant			1	251488	0.0000039763328667769435	0	0	0	16256	0	0	1	34592	0	0	0	10080	0	0	0	18394	0	0	0	21648	0	0	0	113762	0	0	0	6140	0	0	0	30616	0	0
1	27057778	rs769213510	G	C	gnomAD Exomes	PASS	NA	p.Ala496Pro	p.Ala496Pro	c.1486G>C	missense_variant			1	251476	0.000003976522610507564	0	0	0	16256	0	0	0	34592	0	0	0	10080	0	0	0	18392	0	0	0	21646	0	0	1	113756	0	0	0	6138	0	0	0	30616	0	0
1	27057778	rs769213510	G	A	gnomAD Exomes	PASS	NA	p.Ala496Thr	p.Ala496Thr	c.1486G>A	missense_variant			1	251476	0.000003976522610507564	0	0	0	16256	0	0	0	34592	0	0	0	10080	0	0	0	18392	0	0	0	21646	0	0	1	113756	0	0	0	6138	0	0	0	30616	0	0
1	27057782	rs772741483	A	C	gnomAD Exomes	PASS	NA	p.Gln497Pro	p.Gln497Pro	c.1490A>C	missense_variant			1	251484	0.00000397639611267516	0	0	0	16256	0	0	0	34592	0	0	0	10080	0	0	0	18392	0	0	0	21648	0	0	1	113760	0	0	0	6140	0	0	0	30616	0	0
1	27057788	rs748935625	C	T	gnomAD Exomes	PASS	NA	p.Ser499Leu	p.Ser499Leu	c.1496C>T	missense_variant			2	251488	0.000007952665733553887	0	0	0	16256	0	0	1	34592	0	0	0	10080	0	0	0	18394	0	0	0	21648	0	0	1	113762	0	0	0	6140	0	0	0	30616	0	0
1	27057790	rs1368493164	T	A	gnomAD Exomes	PASS	NA	p.Tyr500Asn	p.Tyr500Asn	c.1498T>A	missense_variant			1	251486	0.000003976364489474563	0	0	0	16256	0	0	0	34592	0	0	0	10078	0	0	0	18394	0	0	0	21646	0	0	0	113764	0	0	0	6140	0	0	1	30616	0	0
1	27057794	rs1233534603	A	G	gnomAD Exomes	PASS	NA	p.Gln501Arg	p.Gln501Arg	c.1502A>G	missense_variant			1	251482	0.000003976427736378747	0	0	0	16256	0	0	0	34592	0	0	0	10080	0	0	0	18394	0	0	0	21648	0	0	1	113756	0	0	0	6140	0	0	0	30616	0	0
1	27057814	rs770551517	C	T	gnomAD Exomes	PASS	NA	p.Pro508Ser	p.Pro508Ser	c.1522C>T	missense_variant			1	251478	0.000003976490985294937	0	0	0	16256	0	0	1	34592	0	0	0	10078	0	0	0	18394	0	0	0	21648	0	0	0	113754	0	0	0	6140	0	0	0	30616	0	0
1	27057815	rs774757600	C	A	gnomAD Exomes	PASS	NA	p.Pro508Gln	p.Pro508Gln	c.1523C>A	missense_variant			1	251474	0.000003976554236223228	0	0	0	16254	0	0	1	34592	0	0	0	10078	0	0	0	18394	0	0	0	21648	0	0	0	113752	0	0	0	6140	0	0	0	30616	0	0
1	27057821	rs200920292	A	C	gnomAD Exomes	PASS	NA	p.Gln510Pro	p.Gln510Pro	c.1529A>C	missense_variant			11	251472	0.00004374244448686136	0	0	11	16254	0	0	0	34592	0	0	0	10080	0	0	0	18392	0	0	0	21648	0	0	0	113750	0	0	0	6140	0	0	0	30616	0	0
1	27057830	rs1282437778	C	A	gnomAD Exomes	PASS	NA	p.Ser513Tyr	p.Ser513Tyr	c.1538C>A	missense_variant			1	251444	0.000003977028682330857	0	0	0	16252	0	0	0	34592	0	0	0	10076	0	0	0	18392	0	0	1	21648	0	0	0	113728	0	0	0	6140	0	0	0	30616	0	0
1	27057838	rs1446574904	C	G	gnomAD Exomes	PASS	NA	p.Pro516Ala	p.Pro516Ala	c.1546C>G	missense_variant			1	251450	0.0000039769337840524954	0	0	0	16254	0	0	0	34592	0	0	0	10072	0	0	0	18392	0	0	0	21648	0	0	1	113736	0	0	0	6140	0	0	0	30616	0	0
1	27057839	rs374096493	C	T	gnomAD Exomes	PASS	NA	p.Pro516Leu	p.Pro516Leu	c.1547C>T	missense_variant			1	251438	0.000003977123585138285	0	0	1	16254	0	0	0	34592	0	0	0	10076	0	0	0	18394	0	0	0	21648	0	0	0	113718	0	0	0	6140	0	0	0	30616	0	0
1	27057841	rs1250358228	C	T	gnomAD Exomes	PASS	NA	p.Pro517Ser	p.Pro517Ser	c.1549C>T	missense_variant			1	251444	0.000003977028682330857	0	0	0	16254	0	0	1	34592	0	0	0	10076	0	0	0	18394	0	0	0	21648	0	0	0	113724	0	0	0	6140	0	0	0	30616	0	0
1	27057845	rs775990638	A	T	gnomAD Exomes	PASS	NA	p.Tyr518Phe	p.Tyr518Phe	c.1553A>T	missense_variant			1	251412	0.000003977534882980924	0	0	0	16252	0	0	0	34592	0	0	0	10074	0	0	0	18388	0	0	0	21644	0	0	0	113706	0	0	0	6140	0	0	1	30616	0	0
1	27057869	rs753919975	C	T	gnomAD Exomes	PASS	NA	p.Pro526Leu	p.Pro526Leu	c.1577C>T	missense_variant			1	251408	0.000003977598167122764	0	0	0	16252	0	0	0	34592	0	0	0	10074	0	0	0	18392	0	0	0	21646	0	0	1	113700	0	0	0	6138	0	0	0	30614	0	0
1	27057884	rs765538564	C	T	gnomAD Exomes	PASS	NA	p.Pro531Leu	p.Pro531Leu	c.1592C>T	missense_variant			6	251324	0.000023873565596600405	0	0	2	16252	0	0	1	34592	0	0	0	10064	0	0	1	18390	0	0	0	21646	0	0	0	113630	0	0	0	6136	0	0	2	30614	0	0
1	27057889	rs200572766	C	T	gnomAD Exomes	PASS	NA	p.Pro533Ser	p.Pro533Ser	c.1597C>T	missense_variant	Benign		104	251370	0.00041373274455981223	0	0	0	16252	0	0	0	34592	0	0	0	10066	0	0	0	18392	0	0	52	21648	0	0	36	113670	0	0	9	6134	0	0	7	30616	0	0
1	27057895	rs752610128	C	A	gnomAD Exomes	PASS	NA	p.Pro535Thr	p.Pro535Thr	c.1603C>A	missense_variant			2	251346	0.000007957158657786477	0	0	2	16252	0	0	0	34592	0	0	0	10066	0	0	0	18392	0	0	0	21646	0	0	0	113652	0	0	0	6132	0	0	0	30614	0	0
1	27057898	rs777199232	T	C	gnomAD Exomes	PASS	NA	p.Ser536Pro	p.Ser536Pro	c.1606T>C	missense_variant			1	251302	0.000003979275930951604	0	0	0	16250	0	0	0	34592	0	0	0	10064	0	0	0	18386	0	0	0	21642	0	0	0	113628	0	0	0	6130	0	0	1	30610	0	0
1	27057908	rs540644702	C	G	gnomAD Exomes	PASS	NA	p.Ser539Trp	p.Ser539Trp	c.1616C>G	missense_variant			1	251296	0.00000397937094104164	0	0	0	16252	0	0	0	34592	0	0	0	10068	0	0	0	18392	0	0	0	21638	0	0	1	113610	0	0	0	6132	0	0	0	30612	0	0
1	27057908	rs540644702	C	T	gnomAD Exomes	PASS	NA	p.Ser539Leu	p.Ser539Leu	c.1616C>T	missense_variant			2	251296	0.00000795874188208328	0	0	1	16252	0	0	0	34592	0	0	0	10068	0	0	0	18392	0	0	0	21638	0	0	0	113610	0	0	1	6132	0	0	0	30612	0	0
1	27057911	rs892173376	C	T	gnomAD Exomes	PASS	NA	p.Thr540Met	p.Thr540Met	c.1619C>T	missense_variant	Uncertain significance		2	251286	0.000007959058602548491	0	0	1	16254	0	0	0	34590	0	0	0	10064	0	0	0	18392	0	0	0	21640	0	0	1	113600	0	0	0	6132	0	0	0	30614	0	0
1	27057916	rs1268688430	C	G	gnomAD Exomes	PASS	NA	p.Gln542Glu	p.Gln542Glu	c.1624C>G	missense_variant			1	251338	0.000003978705965671725	0	0	0	16254	0	0	0	34592	0	0	0	10074	0	0	0	18392	0	0	0	21642	0	0	1	113634	0	0	0	6134	0	0	0	30616	0	0
1	27057926	rs775882868	C	T	gnomAD Exomes	PASS	NA	p.Pro545Leu	p.Pro545Leu	c.1634C>T	missense_variant			1	251328	0.00000397886427298192	0	0	0	16254	0	0	0	34592	0	0	0	10076	0	0	0	18394	0	0	0	21640	0	0	0	113618	0	0	0	6138	0	0	1	30616	0	0
1	27057930	rs761124889	G	T	gnomAD Exomes	PASS	NA	p.Gln546His	p.Gln546His	c.1638G>T	missense_variant			2	251310	0.000007958298515777328	0	0	0	16254	0	0	0	34592	0	0	0	10074	0	0	0	18392	0	0	0	21638	0	0	0	113606	0	0	0	6138	0	0	2	30616	0	0
1	27057940	rs776630495	C	T	gnomAD Exomes	PASS	NA	p.Pro550Ser	p.Pro550Ser	c.1648C>T	missense_variant			4	251328	0.00001591545709192768	0	0	0	16254	0	0	0	34588	0	0	0	10074	0	0	0	18394	0	0	0	21642	0	0	4	113622	0	0	0	6138	0	0	0	30616	0	0
1	27057941	rs761975620	C	G	gnomAD Exomes	PASS	NA	p.Pro550Arg	p.Pro550Arg	c.1649C>G	missense_variant			2	251352	0.00000795696871319902	0	0	0	16254	0	0	0	34592	0	0	0	10074	0	0	0	18394	0	0	2	21640	0	0	0	113644	0	0	0	6138	0	0	0	30616	0	0
1	27057941	rs761975620	C	A	gnomAD Exomes	PASS	NA	p.Pro550His	p.Pro550His	c.1649C>A	missense_variant	Uncertain significance		1	251352	0.00000397848435659951	0	0	1	16254	0	0	0	34592	0	0	0	10074	0	0	0	18394	0	0	0	21640	0	0	0	113644	0	0	0	6138	0	0	0	30616	0	0
1	27057944	rs765337524	A	G	gnomAD Exomes	PASS	NA	p.Tyr551Cys	p.Tyr551Cys	c.1652A>G	missense_variant			1	251304	0.000003979244261929774	0	0	0	16254	0	0	1	34590	0	0	0	10074	0	0	0	18394	0	0	0	21640	0	0	0	113598	0	0	0	6138	0	0	0	30616	0	0
1	27057949	rs750699988	C	A	gnomAD Exomes	PASS	NA	p.Gln553Lys	p.Gln553Lys	c.1657C>A	missense_variant			2	251348	0.000007957095341916388	0	0	0	16254	0	0	0	34590	0	0	0	10072	0	0	2	18394	0	0	0	21638	0	0	0	113646	0	0	0	6138	0	0	0	30616	0	0
1	27057949	rs750699988	C	G	gnomAD Exomes	PASS	NA	p.Gln553Glu	p.Gln553Glu	c.1657C>G	missense_variant			1	251348	0.000003978547670958194	0	0	0	16254	0	0	0	34590	0	0	0	10072	0	0	0	18394	0	0	0	21638	0	0	1	113646	0	0	0	6138	0	0	0	30616	0	0
1	27057959	rs763231275	C	T	gnomAD Exomes	PASS	NA	p.Ala556Val	p.Ala556Val	c.1667C>T	missense_variant			1	251360	0.000003978357733927435	0	0	0	16252	0	0	0	34592	0	0	0	10074	0	0	0	18394	0	0	0	21642	0	0	1	113654	0	0	0	6136	0	0	0	30616	0	0
1	27057976	rs1349995890	C	G	gnomAD Exomes	PASS	NA	p.Gln562Glu	p.Gln562Glu	c.1684C>G	missense_variant			1	251352	0.00000397848435659951	0	0	0	16254	0	0	1	34592	0	0	0	10074	0	0	0	18394	0	0	0	21644	0	0	0	113640	0	0	0	6138	0	0	0	30616	0	0
1	27057985	rs1410475479	C	T	gnomAD Exomes	PASS	NA	p.Pro565Ser	p.Pro565Ser	c.1693C>T	missense_variant			1	251344	0.000003978610987332103	0	0	0	16252	0	0	0	34592	0	0	0	10076	0	0	0	18394	0	0	0	21644	0	0	1	113634	0	0	0	6138	0	0	0	30614	0	0
1	27057986	rs1290470259	C	T	gnomAD Exomes	PASS	NA	p.Pro565Leu	p.Pro565Leu	c.1694C>T	missense_variant			1	251354	0.0000039784527001758475	0	0	0	16254	0	0	0	34592	0	0	0	10076	0	0	0	18394	0	0	0	21644	0	0	1	113642	0	0	0	6138	0	0	0	30614	0	0
1	27057995	rs1266458095	C	T	gnomAD Exomes	PASS	NA	p.Pro568Leu	p.Pro568Leu	c.1703C>T	missense_variant			1	251342	0.000003978642646274797	0	0	0	16252	0	0	0	34588	0	0	0	10072	0	0	0	18394	0	0	0	21646	0	0	1	113638	0	0	0	6138	0	0	0	30614	0	0
1	27057998	rs767462445	C	T	gnomAD Exomes	PASS	NA	p.Ala569Val	p.Ala569Val	c.1706C>T	missense_variant			2	251308	0.000007958361850796631	0	0	0	16254	0	0	2	34588	0	0	0	10072	0	0	0	18394	0	0	0	21644	0	0	0	113606	0	0	0	6136	0	0	0	30614	0	0
1	27058000	rs752518436	C	A	gnomAD Exomes	PASS	NA	p.Pro570Thr	p.Pro570Thr	c.1708C>A	missense_variant			1	251324	0.0000039789275994334005	0	0	0	16256	0	0	0	34590	0	0	0	10074	0	0	0	18394	0	0	0	21648	0	0	1	113612	0	0	0	6136	0	0	0	30614	0	0
1	27058000	rs752518436	C	T	gnomAD Exomes	PASS	NA	p.Pro570Ser	p.Pro570Ser	c.1708C>T	missense_variant			1	251324	0.0000039789275994334005	0	0	1	16256	0	0	0	34590	0	0	0	10074	0	0	0	18394	0	0	0	21648	0	0	0	113612	0	0	0	6136	0	0	0	30614	0	0
1	27058007	rs778345898	C	T	gnomAD Exomes	PASS	NA	p.Thr572Met	p.Thr572Met	c.1715C>T	missense_variant	Uncertain significance		2	251290	0.000007958931911337499	0	0	0	16252	0	0	0	34590	0	0	0	10072	0	0	0	18394	0	0	0	21648	0	0	2	113588	0	0	0	6134	0	0	0	30612	0	0
1	27058021	rs747383681	G	A	gnomAD Exomes	PASS	NA	p.Ala577Thr	p.Ala577Thr	c.1729G>A	missense_variant			1	251292	0.00000397943428362224	0	0	0	16254	0	0	0	34590	0	0	0	10080	0	0	0	18394	0	0	0	21648	0	0	0	113582	0	0	0	6134	0	0	1	30610	0	0
1	27058025	rs368655469	C	T	gnomAD Exomes	PASS	NA	p.Ala578Val	p.Ala578Val	c.1733C>T	missense_variant			3	251290	0.000011938397867006248	0	0	1	16252	0	0	0	34590	0	0	0	10076	0	0	0	18394	0	0	0	21648	0	0	2	113584	0	0	0	6136	0	0	0	30610	0	0
1	27058030	rs202072242	C	A	gnomAD Exomes	PASS	NA	p.Pro580Thr	p.Pro580Thr	c.1738C>A	missense_variant			5	251336	0.000019893688130629915	0	0	0	16252	0	0	4	34588	0	0	0	10076	0	0	0	18394	0	0	0	21648	0	0	1	113632	0	0	0	6132	0	0	0	30614	0	0
1	27058037	rs1371039706	C	T	gnomAD Exomes	PASS	NA	p.Pro582Leu	p.Pro582Leu	c.1745C>T	missense_variant			1	251308	0.000003979180925398316	0	0	0	16252	0	0	0	34588	0	0	0	10076	0	0	0	18394	0	0	0	21646	0	0	1	113606	0	0	0	6132	0	0	0	30614	0	0
1	27058043	rs1430503340	C	A	gnomAD Exomes	PASS	NA	p.Ser584Tyr	p.Ser584Tyr	c.1751C>A	missense_variant			1	251304	0.000003979244261929774	0	0	0	16250	0	0	0	34588	0	0	0	10074	0	0	0	18394	0	0	0	21644	0	0	0	113608	0	0	0	6132	0	0	1	30614	0	0
1	27058046	rs1309861096	A	G	gnomAD Exomes	PASS	NA	p.Gln585Arg	p.Gln585Arg	c.1754A>G	missense_variant			1	251232	0.000003980384664373965	0	0	0	16250	0	0	1	34590	0	0	0	10072	0	0	0	18394	0	0	0	21642	0	0	0	113542	0	0	0	6130	0	0	0	30612	0	0
1	27058049	rs773397950	A	G	gnomAD Exomes	PASS	NA	p.Gln586Arg	p.Gln586Arg	c.1757A>G	missense_variant			1	251228	0.000003980448039231296	0	0	0	16250	0	0	0	34590	0	0	0	10070	0	0	0	18394	0	0	0	21640	0	0	0	113544	0	0	0	6126	0	0	1	30614	0	0
1	27058051	rs763319506	T	G	gnomAD Exomes	PASS	NA	p.Ser587Ala	p.Ser587Ala	c.1759T>G	missense_variant			3	251262	0.000011939728251784989	0	0	0	16252	0	0	0	34590	0	0	0	10072	0	0	0	18394	0	0	0	21642	0	0	3	113570	0	0	0	6128	0	0	0	30614	0	0
1	27058056	rs372078591	G	T	gnomAD Exomes	PASS	NA	p.Gln588His	p.Gln588His	c.1764G>T	missense_variant			1	251176	0.000003981272096060133	0	0	0	16254	0	0	0	34586	0	0	1	10066	0	0	0	18392	0	0	0	21628	0	0	0	113508	0	0	0	6128	0	0	0	30614	0	0
1	27058059	rs775218476	A	C	gnomAD Exomes	PASS	NA	p.Gln589His	p.Gln589His	c.1767A>C	missense_variant			1	251190	0.000003981050201043035	0	0	0	16254	0	0	0	34592	0	0	0	10064	0	0	0	18390	0	0	0	21632	0	0	0	113520	0	0	0	6130	0	0	1	30608	0	0
1	27058067	rs569516664	A	G	gnomAD Exomes	PASS	NA	p.Tyr592Cys	p.Tyr592Cys	c.1775A>G	missense_variant			1	251116	0.0000039822233549435324	0	0	0	16252	0	0	0	34588	0	0	0	10064	0	0	0	18394	0	0	0	21626	0	0	0	113460	0	0	0	6126	0	0	1	30606	0	0
1	27058078	rs763739196	C	T	gnomAD Exomes	PASS	NA	p.Arg596Cys	p.Arg596Cys	c.1786C>T	missense_variant			1	250878	0.00000398600116391234	0	0	0	16248	0	0	0	34590	0	0	0	10054	0	0	0	18392	0	0	0	21622	0	0	1	113264	0	0	0	6122	0	0	0	30586	0	0
1	27058079	rs1057523568	G	A	gnomAD Exomes	PASS	NA	p.Arg596His	p.Arg596His	c.1787G>A	missense_variant	Likely pathogenic		1	250782	0.00000398752701549553	0	0	0	16248	0	0	0	34590	0	0	0	10052	0	0	0	18392	0	0	0	21610	0	0	1	113212	0	0	0	6122	0	0	0	30556	0	0
1	27058090	rs757146587	C	T	gnomAD Exomes	PASS	NA	p.Pro600Ser	p.Pro600Ser	c.1798C>T	missense_variant			1	250534	0.000003991474211085122	0	0	0	16236	0	0	1	34564	0	0	0	10020	0	0	0	18390	0	0	0	21596	0	0	0	113064	0	0	0	6116	0	0	0	30548	0	0
1	27058091	rs764766076	C	T	gnomAD Exomes	PASS	NA	p.Pro600Leu	p.Pro600Leu	c.1799C>T	missense_variant			2	250456	0.000007985434567349156	0	0	1	16240	0	0	1	34574	0	0	0	10028	0	0	0	18392	0	0	0	21588	0	0	0	112976	0	0	0	6120	0	0	0	30538	0	0
1	27059203	rs771633906	T	G	gnomAD Exomes	PASS	NA	p.Ser614Ala	p.Ser614Ala	c.1840T>G	missense_variant			11	251478	0.0000437414008382443	0	0	0	16256	0	0	2	34590	0	0	0	10078	0	0	0	18394	0	0	0	21648	0	0	9	113756	0	0	0	6140	0	0	0	30616	0	0
1	27059207	rs1437676197	C	T	gnomAD Exomes	PASS	NA	p.Ala615Val	p.Ala615Val	c.1844C>T	missense_variant			2	251476	0.000007953045221015128	0	0	0	16256	0	0	1	34590	0	0	0	10080	0	0	0	18394	0	0	0	21646	0	0	1	113754	0	0	0	6140	0	0	0	30616	0	0
1	27059222	rs1324498175	C	T	gnomAD Exomes	PASS	NA	p.Ser620Phe	p.Ser620Phe	c.1859C>T	missense_variant			1	251478	0.000003976490985294937	0	0	0	16256	0	0	0	34590	0	0	0	10078	0	0	1	18394	0	0	0	21648	0	0	0	113756	0	0	0	6140	0	0	0	30616	0	0
1	27059230	rs267598525	G	A	gnomAD Exomes	PASS	NA	p.Gly623Arg	p.Gly623Arg	c.1867G>A	missense_variant			1	251476	0.000003976522610507564	0	0	0	16256	0	0	0	34588	0	0	0	10080	0	0	0	18394	0	0	0	21648	0	0	1	113754	0	0	0	6140	0	0	0	30616	0	0
1	27059243	rs751259526	A	T	gnomAD Exomes	PASS	NA	p.Asp627Val	p.Asp627Val	c.1880A>T	missense_variant			1	251448	0.000003976965416308739	0	0	0	16254	0	0	0	34576	0	0	0	10078	0	0	0	18394	0	0	0	21648	0	0	1	113750	0	0	0	6136	0	0	0	30612	0	0
1	27059243	rs751259526	A	G	gnomAD Exomes	PASS	NA	p.Asp627Gly	p.Asp627Gly	c.1880A>G	missense_variant			3	251448	0.000011930896248926219	0	0	0	16254	0	0	0	34576	0	0	0	10078	0	0	0	18394	0	0	0	21648	0	0	0	113750	0	0	0	6136	0	0	3	30612	0	0
1	27059246	rs927444249	T	G	gnomAD Exomes	PASS	NA	p.Met628Arg	p.Met628Arg	c.1883T>G	missense_variant			1	251468	0.000003976649116388566	0	0	0	16256	0	0	0	34580	0	0	0	10078	0	0	0	18394	0	0	0	21648	0	0	0	113756	0	0	0	6140	0	0	1	30616	0	0
1	27059246	rs927444249	T	C	gnomAD Exomes	PASS	NA	p.Met628Thr	p.Met628Thr	c.1883T>C	missense_variant			1	251468	0.000003976649116388566	0	0	0	16256	0	0	0	34580	0	0	0	10078	0	0	0	18394	0	0	0	21648	0	0	1	113756	0	0	0	6140	0	0	0	30616	0	0
1	27059250	rs754559193	C	A	gnomAD Exomes	PASS	NA	p.Asn629Lys	p.Asn629Lys	c.1887C>A	missense_variant			2	251454	0.000007953741042099152	0	0	0	16256	0	0	0	34578	0	0	0	10076	0	0	2	18394	0	0	0	21646	0	0	0	113752	0	0	0	6138	0	0	0	30614	0	0
1	27059252	rs781659030	T	G	gnomAD Exomes	PASS	NA	p.Leu630Arg	p.Leu630Arg	c.1889T>G	missense_variant			1	251428	0.00000397728176654947	0	0	0	16256	0	0	0	34568	0	0	0	10078	0	0	1	18392	0	0	0	21648	0	0	0	113742	0	0	0	6130	0	0	0	30614	0	0
1	27059252	rs781659030	T	A	gnomAD Exomes	PASS	NA	p.Leu630Gln	p.Leu630Gln	c.1889T>A	missense_variant			1	251428	0.00000397728176654947	0	0	0	16256	0	0	0	34568	0	0	0	10078	0	0	0	18392	0	0	0	21648	0	0	0	113742	0	0	0	6130	0	0	1	30614	0	0
1	27059255	rs748512916	G	C	gnomAD Exomes	PASS	NA	p.Ser631Thr	p.Ser631Thr	c.1892G>C	missense_variant			1	251450	0.0000039769337840524954	0	0	0	16256	0	0	0	34572	0	0	0	10078	0	0	0	18394	0	0	0	21648	0	0	1	113752	0	0	0	6138	0	0	0	30612	0	0
1	27059264	rs1269622011	C	T	gnomAD Exomes	PASS	NA	p.Ser634Leu	p.Ser634Leu	c.1901C>T	missense_variant			1	251410	0.000003977566524800128	0	0	1	16252	0	0	0	34568	0	0	0	10078	0	0	0	18390	0	0	0	21646	0	0	0	113732	0	0	0	6136	0	0	0	30608	0	0
1	27087348	rs1167571461	A	G	gnomAD Exomes	PASS	NA	p.Asp641Gly	p.Asp641Gly	c.1922A>G	missense_variant			1	250158	0.0000039974735966868935	0	0	0	16178	0	0	0	34548	0	0	0	10060	0	0	0	18318	0	0	0	21226	0	0	1	113136	0	0	0	6110	0	0	0	30582	0	0
1	27087362	rs767278096	A	C	gnomAD Exomes	PASS	NA	p.Ile646Leu	p.Ile646Leu	c.1936A>C	missense_variant			1	250930	0.000003985175148447774	0	0	0	16226	0	0	0	34572	0	0	0	10074	0	0	0	18348	0	0	0	21468	0	0	1	113516	0	0	0	6124	0	0	0	30602	0	0
1	27087365	rs1283216163	G	A	gnomAD Exomes	PASS	NA	p.Asp647Asn	p.Asp647Asn	c.1939G>A	missense_variant			1	250978	0.000003984412976436181	0	0	0	16232	0	0	0	34578	0	0	0	10076	0	0	0	18354	0	0	0	21484	0	0	1	113518	0	0	0	6126	0	0	0	30610	0	0
1	27087368	rs752331536	G	A	gnomAD Exomes	PASS	NA	p.Asp648Asn	p.Asp648Asn	c.1942G>A	missense_variant			1	251034	0.000003983524144139838	0	0	0	16232	0	0	0	34574	0	0	0	10076	0	0	0	18358	0	0	0	21500	0	0	1	113558	0	0	0	6126	0	0	0	30610	0	0
1	27087377	rs1341298575	A	G	gnomAD Exomes	PASS	NA	p.Met651Val	p.Met651Val	c.1951A>G	missense_variant			1	251262	0.000003979909417261663	0	0	1	16250	0	0	0	34580	0	0	0	10080	0	0	0	18366	0	0	0	21586	0	0	0	113652	0	0	0	6134	0	0	0	30614	0	0
1	27087378	rs756561081	T	C	gnomAD Exomes	PASS	NA	p.Met651Thr	p.Met651Thr	c.1952T>C	missense_variant			1	251278	0.000003979655998535487	0	0	0	16252	0	0	0	34578	0	0	0	10080	0	0	0	18370	0	0	0	21580	0	0	1	113670	0	0	0	6134	0	0	0	30614	0	0
1	27087392	rs1275523889	G	A	gnomAD Exomes	PASS	NA	p.Ala656Thr	p.Ala656Thr	c.1966G>A	missense_variant			2	251364	0.000007956588851227702	0	0	0	16256	0	0	0	34588	0	0	0	10078	0	0	2	18380	0	0	0	21608	0	0	0	113706	0	0	0	6134	0	0	0	30614	0	0
1	27087407	rs1237083347	G	T	gnomAD Exomes	PASS	NA	p.Val661Leu	p.Val661Leu	c.1981G>T	missense_variant			1	251434	0.0000039771868561928774	0	0	0	16256	0	0	0	34590	0	0	0	10080	0	0	0	18388	0	0	0	21626	0	0	1	113742	0	0	0	6138	0	0	0	30614	0	0
1	27087426	rs1483788202	C	T	gnomAD Exomes	PASS	NA	p.Ser667Phe	p.Ser667Phe	c.2000C>T	missense_variant			1	251432	0.000003977218492475103	0	0	0	16256	0	0	0	34592	0	0	0	10080	0	0	1	18388	0	0	0	21628	0	0	0	113736	0	0	0	6136	0	0	0	30616	0	0
1	27087451	rs1449463853	T	A	gnomAD Exomes	PASS	NA	p.Asn675Lys	p.Asn675Lys	c.2025T>A	missense_variant			1	251446	0.0000039769970490681895	0	0	0	16256	0	0	0	34592	0	0	0	10080	0	0	0	18392	0	0	0	21624	0	0	1	113748	0	0	0	6140	0	0	0	30614	0	0
1	27087456	rs779097022	C	T	gnomAD Exomes	PASS	NA	p.Ala677Val	p.Ala677Val	c.2030C>T	missense_variant			2	251448	0.000007953930832617479	0	0	0	16256	0	0	1	34592	0	0	0	10080	0	0	0	18392	0	0	0	21618	0	0	1	113754	0	0	0	6140	0	0	0	30616	0	0
1	27087462	rs1412218679	C	T	gnomAD Exomes	PASS	NA	p.Ser679Phe	p.Ser679Phe	c.2036C>T	missense_variant			1	251450	0.0000039769337840524954	0	0	0	16254	0	0	1	34592	0	0	0	10078	0	0	0	18392	0	0	0	21620	0	0	0	113758	0	0	0	6140	0	0	0	30616	0	0
1	27087464	rs745921263	C	T	gnomAD Exomes	PASS	NA	p.Pro680Ser	p.Pro680Ser	c.2038C>T	missense_variant			12	251454	0.00004772244625259491	1	0	0	16256	0	0	1	34592	0	0	0	10080	0	0	0	18394	0	0	0	21622	0	0	0	113754	0	0	0	6140	0	0	11	30616	1	0
1	27087490	rs772402358	C	G	gnomAD Exomes	PASS	NA	p.His688Gln	p.His688Gln	c.2064C>G	missense_variant			1	251446	0.0000039769970490681895	0	0	0	16256	0	0	1	34592	0	0	0	10080	0	0	0	18394	0	0	0	21620	0	0	0	113748	0	0	0	6140	0	0	0	30616	0	0
1	27087495	rs769595876	C	A	gnomAD Exomes	PASS	NA	p.Pro690His	p.Pro690His	c.2069C>A	missense_variant			1	251458	0.000003976807260059334	0	0	0	16256	0	0	0	34592	0	0	0	10080	0	0	1	18394	0	0	0	21624	0	0	0	113756	0	0	0	6140	0	0	0	30616	0	0
1	27087500	rs146402512	A	G	gnomAD Exomes	PASS	NA	p.Ile692Val	p.Ile692Val	c.2074A>G	missense_variant			53	251454	0.00021077413761562752	0	0	1	16254	0	0	1	34592	0	0	0	10080	0	0	0	18394	0	0	1	21628	0	0	49	113750	0	0	1	6140	0	0	0	30616	0	0
1	27087501	rs1299700527	T	C	gnomAD Exomes	PASS	NA	p.Ile692Thr	p.Ile692Thr	c.2075T>C	missense_variant			1	251432	0.000003977218492475103	0	0	0	16254	0	0	1	34590	0	0	0	10080	0	0	0	18394	0	0	0	21616	0	0	0	113742	0	0	0	6140	0	0	0	30616	0	0
1	27087504	rs770764901	G	A	gnomAD Exomes	PASS	NA	p.Arg693Gln	p.Arg693Gln	c.2078G>A	missense_variant			1	251416	0.00000397747160085277	0	0	0	16256	0	0	0	34592	0	0	0	10078	0	0	1	18392	0	0	0	21612	0	0	0	113732	0	0	0	6138	0	0	0	30616	0	0
1	27087516	rs370916036	C	T	gnomAD Exomes	PASS	NA	p.Pro697Leu	p.Pro697Leu	c.2090C>T	missense_variant			1	251392	0.00000397785132382892	0	0	0	16256	0	0	0	34588	0	0	0	10076	0	0	0	18390	0	0	0	21634	0	0	1	113698	0	0	0	6136	0	0	0	30614	0	0
1	27087519	rs758974480	C	T	gnomAD Exomes	PASS	NA	p.Ser698Phe	p.Ser698Phe	c.2093C>T	missense_variant			1	251392	0.00000397785132382892	0	0	0	16254	0	0	0	34590	0	0	0	10078	0	0	0	18392	0	0	0	21638	0	0	1	113686	0	0	0	6138	0	0	0	30616	0	0
1	27087536	rs760364683	G	A	gnomAD Exomes	PASS	NA	p.Ala704Thr	p.Ala704Thr	c.2110G>A	missense_variant			7	251316	0.00002785337980868707	0	0	0	16252	0	0	0	34584	0	0	0	10078	0	0	0	18392	0	0	0	21610	0	0	7	113658	0	0	0	6130	0	0	0	30612	0	0
1	27087539	rs1189797847	A	G	gnomAD Exomes	PASS	NA	p.Ser705Gly	p.Ser705Gly	c.2113A>G	missense_variant			1	251358	0.000003978389388839822	0	0	0	16256	0	0	0	34588	0	0	0	10076	0	0	1	18392	0	0	0	21634	0	0	0	113666	0	0	0	6130	0	0	0	30616	0	0
1	27087549	rs367889013	A	C	gnomAD Exomes	PASS	NA	p.Gln708Pro	p.Gln708Pro	c.2123A>C	missense_variant	Benign/Likely benign		791	251320	0.003147381823969441	18	0	0	16256	0	0	1	34590	0	0	0	10074	0	0	0	18392	0	0	0	21634	0	0	8	113628	0	0	9	6130	0	0	773	30616	18	0
1	27087554	rs935971471	C	T	gnomAD Exomes	PASS	NA	p.Arg710Cys	p.Arg710Cys	c.2128C>T	missense_variant			1	251228	0.000003980448039231296	0	0	0	16256	0	0	0	34588	0	0	0	10074	0	0	0	18392	0	0	0	21614	0	0	1	113560	0	0	0	6130	0	0	0	30614	0	0
1	27087555	rs1171422700	G	A	gnomAD Exomes	PASS	NA	p.Arg710His	p.Arg710His	c.2129G>A	missense_variant			2	251224	0.000007961022832213483	0	0	0	16256	0	0	2	34584	0	0	0	10072	0	0	0	18390	0	0	0	21598	0	0	0	113578	0	0	0	6130	0	0	0	30616	0	0
1	27087555	rs1171422700	G	T	gnomAD Exomes	PASS	NA	p.Arg710Leu	p.Arg710Leu	c.2129G>T	missense_variant			3	251224	0.000011941534248320225	0	0	0	16256	0	0	0	34584	0	0	0	10072	0	0	0	18390	0	0	0	21598	0	0	3	113578	0	0	0	6130	0	0	0	30616	0	0
1	27087561	rs757840961	G	C	gnomAD Exomes	PASS	NA	p.Gly712Ala	p.Gly712Ala	c.2135G>C	missense_variant			2	251190	0.00000796210040208607	0	0	0	16256	0	0	0	34586	0	0	0	10070	0	0	0	18394	0	0	0	21612	0	0	2	113540	0	0	0	6120	0	0	0	30612	0	0
1	27087570	rs1387691435	C	T	gnomAD Exomes	PASS	NA	p.Ser715Leu	p.Ser715Leu	c.2144C>T	missense_variant			1	251044	0.000003983365465814758	0	0	1	16254	0	0	0	34582	0	0	0	10070	0	0	0	18392	0	0	0	21604	0	0	0	113406	0	0	0	6124	0	0	0	30612	0	0
1	27087882	rs755264625	G	C	gnomAD Exomes	PASS	NA	p.Gln723His	p.Gln723His	c.2169G>C	missense_variant			4	251360	0.00001591343093570974	0	0	0	16254	0	0	2	34590	0	0	0	10072	0	0	0	18394	0	0	0	21644	0	0	2	113664	0	0	0	6130	0	0	0	30612	0	0
1	27087893	rs376482571	G	A	gnomAD Exomes	PASS	NA	p.Arg727Gln	p.Arg727Gln	c.2180G>A	missense_variant			1	251324	0.0000039789275994334005	0	0	0	16234	0	0	0	34590	0	0	0	10074	0	0	0	18394	0	0	0	21646	0	0	0	113644	0	0	0	6128	0	0	1	30614	0	0
1	27087896	rs1183860371	C	T	gnomAD Exomes	PASS	NA	p.Pro728Leu	p.Pro728Leu	c.2183C>T	missense_variant			1	251366	0.00000397826277221263	0	0	0	16246	0	0	0	34590	0	0	0	10074	0	0	0	18394	0	0	0	21646	0	0	1	113666	0	0	0	6134	0	0	0	30616	0	0
1	27087898	rs1366553001	C	T	gnomAD Exomes	PASS	NA	p.Pro729Ser	p.Pro729Ser	c.2185C>T	missense_variant			1	251376	0.000003978104512761759	0	0	0	16252	0	0	0	34590	0	0	0	10074	0	0	0	18394	0	0	0	21644	0	0	0	113674	0	0	0	6132	0	0	1	30616	0	0
1	27087908	rs1472315918	A	G	gnomAD Exomes	PASS	NA	p.Gln732Arg	p.Gln732Arg	c.2195A>G	missense_variant			1	251374	0.000003978136163644609	0	0	0	16252	0	0	0	34592	0	0	0	10074	0	0	1	18394	0	0	0	21648	0	0	0	113664	0	0	0	6134	0	0	0	30616	0	0
1	27087911	rs757025491	C	T	gnomAD Exomes	PASS	NA	p.Ser733Leu	p.Ser733Leu	c.2198C>T	missense_variant			6	251372	0.000023869006890186655	0	0	0	16252	0	0	0	34590	0	0	0	10074	0	0	0	18394	0	0	0	21648	0	0	6	113664	0	0	0	6134	0	0	0	30616	0	0
1	27087917	rs142353005	G	A	gnomAD Exomes	PASS	NA	p.Ser735Asn	p.Ser735Asn	c.2204G>A	missense_variant	Likely benign		31	251364	0.00012332712719402938	0	0	2	16250	0	0	1	34588	0	0	0	10074	0	0	0	18394	0	0	0	21648	0	0	28	113660	0	0	0	6134	0	0	0	30616	0	0
1	27087922	rs772110993	A	G	gnomAD Exomes	PASS	NA	p.Met737Val	p.Met737Val	c.2209A>G	missense_variant			2	251388	0.000007955829236081276	0	0	0	16252	0	0	0	34590	0	0	0	10076	0	0	0	18394	0	0	0	21648	0	0	2	113676	0	0	0	6136	0	0	0	30616	0	0
1	27087934	rs139157793	A	G	gnomAD Exomes	PASS	NA	p.Met741Val	p.Met741Val	c.2221A>G	missense_variant			3	251378	0.000011934218587147643	0	0	2	16254	0	0	0	34590	0	0	0	10076	0	0	0	18394	0	0	0	21648	0	0	1	113666	0	0	0	6134	0	0	0	30616	0	0
1	27087950	rs776157620	T	A	gnomAD Exomes	PASS	NA	p.Ile746Asn	p.Ile746Asn	c.2237T>A	missense_variant			3	251362	0.000011934978238556345	0	0	0	16256	0	0	0	34588	0	0	0	10076	0	0	0	18394	0	0	0	21648	0	0	0	113652	0	0	0	6134	0	0	3	30614	0	0
1	27087953	rs1244463961	C	T	gnomAD Exomes	PASS	NA	p.Ala747Val	p.Ala747Val	c.2240C>T	missense_variant			1	251330	0.000003978832610512076	0	0	0	16256	0	0	0	34588	0	0	0	10074	0	0	0	18394	0	0	0	21648	0	0	1	113620	0	0	0	6134	0	0	0	30616	0	0
1	27088646	rs1187874538	A	T	gnomAD Exomes	PASS	NA	p.Tyr752Phe	p.Tyr752Phe	c.2255A>T	missense_variant			1	249540	0.00000400737356736395	0	0	0	16222	0	0	0	34240	0	0	0	9948	0	0	0	18328	0	0	0	21586	0	0	1	112688	0	0	0	6072	0	0	0	30456	0	0
1	27088648	rs1450169402	A	G	gnomAD Exomes	PASS	NA	p.Met753Val	p.Met753Val	c.2257A>G	missense_variant			1	249782	0.000004003491044190534	0	0	0	16218	0	0	0	34316	0	0	0	9962	0	0	0	18346	0	0	0	21584	0	0	0	112816	0	0	0	6072	0	0	1	30468	0	0
1	27088674	rs747792434	G	C	gnomAD Exomes	PASS	NA	p.Gln761His	p.Gln761His	c.2283G>C	missense_variant			1	251178	0.0000039812403952575465	0	0	0	16254	0	0	0	34572	0	0	0	10060	0	0	0	18392	0	0	0	21640	0	0	1	113524	0	0	0	6134	0	0	0	30602	0	0
1	27088681	rs769476811	T	A	gnomAD Exomes	PASS	NA	p.Ser764Thr	p.Ser764Thr	c.2290T>A	missense_variant			1	251118	0.000003982191638990435	0	0	0	16248	0	0	0	34554	0	0	0	10064	0	0	0	18386	0	0	0	21634	0	0	1	113508	0	0	0	6130	0	0	0	30594	0	0
1	27088687	rs771230582	C	G	gnomAD Exomes	PASS	NA	p.Gln766Glu	p.Gln766Glu	c.2296C>G	missense_variant			1	251284	0.000003979560974833256	0	0	0	16256	0	0	0	34580	0	0	0	10070	0	0	0	18394	0	0	0	21642	0	0	1	113592	0	0	0	6136	0	0	0	30614	0	0
1	27088693	rs767536659	G	A	gnomAD Exomes	PASS	NA	p.Gly768Ser	p.Gly768Ser	c.2302G>A	missense_variant	Benign		8	251294	0.000031835220896638996	0	0	0	16254	0	0	5	34582	0	0	0	10074	0	0	0	18388	0	0	0	21642	0	0	3	113602	0	0	0	6138	0	0	0	30614	0	0
1	27088700	rs1455731842	C	T	gnomAD Exomes	PASS	NA	p.Ala770Val	p.Ala770Val	c.2309C>T	missense_variant			1	251352	0.00000397848435659951	0	0	0	16254	0	0	0	34582	0	0	0	10076	0	0	0	18394	0	0	0	21646	0	0	1	113650	0	0	0	6134	0	0	0	30616	0	0
1	27088706	rs760862718	C	G	gnomAD Exomes	PASS	NA	p.Ser772Cys	p.Ser772Cys	c.2315C>G	missense_variant			1	251378	0.000003978072862382547	0	0	0	16254	0	0	0	34584	0	0	0	10078	0	0	0	18394	0	0	0	21646	0	0	1	113672	0	0	0	6134	0	0	0	30616	0	0
1	27088709	rs373690941	C	T	gnomAD Exomes	PASS	NA	p.Pro773Leu	p.Pro773Leu	c.2318C>T	missense_variant			11	251380	0.000043758453337576574	0	0	0	16254	0	0	0	34586	0	0	6	10078	0	0	0	18394	0	0	0	21646	0	0	2	113670	0	0	1	6138	0	0	2	30614	0	0
1	27088712	rs754046530	G	A	gnomAD Exomes	PASS	NA	p.Arg774His	p.Arg774His	c.2321G>A	missense_variant			5	251364	0.000019891472128069255	0	0	0	16254	0	0	5	34584	0	0	0	10078	0	0	0	18394	0	0	0	21644	0	0	0	113660	0	0	0	6136	0	0	0	30614	0	0
1	27088723	rs990194975	G	A	gnomAD Exomes	PASS	NA	p.Gly778Arg	p.Gly778Arg	c.2332G>A	missense_variant			3	251392	0.000011933553971486761	0	0	0	16254	0	0	0	34586	0	0	0	10078	0	0	1	18392	0	0	0	21648	0	0	2	113684	0	0	0	6134	0	0	0	30616	0	0
1	27088735	rs754911395	C	T	gnomAD Exomes	PASS	NA	p.His782Tyr	p.His782Tyr	c.2344C>T	missense_variant			2	251440	0.000007954183900731784	0	0	2	16256	0	0	0	34588	0	0	0	10078	0	0	0	18394	0	0	0	21648	0	0	0	113724	0	0	0	6138	0	0	0	30614	0	0
1	27088738	rs200930418	A	G	gnomAD Exomes	PASS	NA	p.Thr783Ala	p.Thr783Ala	c.2347A>G	missense_variant			3	251436	0.000011931465661241827	0	0	3	16256	0	0	0	34586	0	0	0	10080	0	0	0	18394	0	0	0	21648	0	0	0	113718	0	0	0	6138	0	0	0	30616	0	0
1	27088742	rs747693064	G	T	gnomAD Exomes	PASS	NA	p.Gly784Val	p.Gly784Val	c.2351G>T	missense_variant			2	251424	0.000007954690085274277	0	0	1	16254	0	0	0	34584	0	0	0	10080	0	0	0	18392	0	0	0	21648	0	0	1	113712	0	0	0	6138	0	0	0	30616	0	0
1	27088747	rs1471823033	G	A	gnomAD Exomes	PASS	NA	p.Gly786Ser	p.Gly786Ser	c.2356G>A	missense_variant			1	251420	0.000003977408320738207	0	0	0	16254	0	0	0	34584	0	0	0	10078	0	0	0	18394	0	0	0	21648	0	0	0	113710	0	0	0	6138	0	0	1	30614	0	0
1	27088748	rs769121528	G	T	gnomAD Exomes	PASS	NA	p.Gly786Val	p.Gly786Val	c.2357G>T	missense_variant			2	251398	0.000007955512772575756	0	0	0	16252	0	0	2	34582	0	0	0	10080	0	0	0	18392	0	0	0	21648	0	0	0	113690	0	0	0	6138	0	0	0	30616	0	0
1	27088748	rs769121528	G	A	gnomAD Exomes	PASS	NA	p.Gly786Asp	p.Gly786Asp	c.2357G>A	missense_variant			1	251398	0.000003977756386287878	0	0	0	16252	0	0	0	34582	0	0	0	10080	0	0	0	18392	0	0	0	21648	0	0	1	113690	0	0	0	6138	0	0	0	30616	0	0
1	27088762	rs748894219	A	C	gnomAD Exomes	PASS	NA	p.Asn791His	p.Asn791His	c.2371A>C	missense_variant			1	251332	0.000003978800948546146	0	0	0	16248	0	0	0	34574	0	0	0	10074	0	0	1	18388	0	0	0	21644	0	0	0	113662	0	0	0	6130	0	0	0	30612	0	0
1	27088768	rs372272181	A	C	gnomAD Exomes	PASS	NA	p.Met793Leu	p.Met793Leu	c.2377A>C	missense_variant			1	251280	0.000003979624323463865	0	0	0	16250	0	0	0	34574	0	0	0	10072	0	0	1	18384	0	0	0	21644	0	0	0	113618	0	0	0	6126	0	0	0	30612	0	0
1	27088768	rs372272181	A	T	gnomAD Exomes	PASS	NA	p.Met793Leu	p.Met793Leu	c.2377A>T	missense_variant			1	251280	0.000003979624323463865	0	0	0	16250	0	0	0	34574	0	0	0	10072	0	0	0	18384	0	0	0	21644	0	0	1	113618	0	0	0	6126	0	0	0	30612	0	0
1	27088768	rs372272181	A	G	gnomAD Exomes	PASS	NA	p.Met793Val	p.Met793Val	c.2377A>G	missense_variant			1	251280	0.000003979624323463865	0	0	0	16250	0	0	0	34574	0	0	0	10072	0	0	0	18384	0	0	0	21644	0	0	1	113618	0	0	0	6126	0	0	0	30612	0	0
1	27088778	rs772620836	A	G	gnomAD Exomes	PASS	NA	p.Tyr796Cys	p.Tyr796Cys	c.2387A>G	missense_variant			2	251252	0.000007960135640711318	0	0	0	16238	0	0	2	34568	0	0	0	10072	0	0	0	18384	0	0	0	21642	0	0	0	113606	0	0	0	6130	0	0	0	30612	0	0
1	27088780	rs1284809501	G	C	gnomAD Exomes	PASS	NA	p.Gly797Arg	p.Gly797Arg	c.2389G>C	missense_variant			1	251146	0.00000398174766868674	0	0	0	16230	0	0	0	34568	0	0	0	10066	0	0	0	18374	0	0	0	21642	0	0	0	113530	0	0	0	6128	0	0	1	30608	0	0
1	27088784	rs140683722	C	T	gnomAD Exomes	PASS	NA	p.Pro798Leu	p.Pro798Leu	c.2393C>T	missense_variant			5	251102	0.000019912226903808014	0	0	0	16236	0	0	0	34558	0	0	2	10060	0	0	0	18374	0	0	0	21636	0	0	3	113506	0	0	0	6126	0	0	0	30606	0	0
1	27088792	rs764021659	G	T	gnomAD Exomes	PASS	NA	p.Gly801Cys	p.Gly801Cys	c.2401G>T	missense_variant			1	250642	0.000003989754310929533	0	0	0	16224	0	0	0	34450	0	0	0	10050	0	0	0	18330	0	0	0	21616	0	0	0	113308	0	0	0	6112	0	0	1	30552	0	0
1	27088798	rs1219313917	T	C	gnomAD Exomes	PASS	NA	p.Tyr803His	p.Tyr803His	c.2407T>C	missense_variant			3	250794	0.00001196200866049427	0	0	0	16224	0	0	0	34514	0	0	0	10050	0	0	0	18360	0	0	0	21620	0	0	3	113310	0	0	0	6118	0	0	0	30598	0	0
1	27088805	rs762082157	C	T	gnomAD Exomes	PASS	NA	p.Pro805Leu	p.Pro805Leu	c.2414C>T	missense_variant			2	250430	0.000007986263626562313	0	0	0	16198	0	0	0	34438	0	0	0	10026	0	0	0	18342	0	0	0	21614	0	0	1	113112	0	0	0	6104	0	0	1	30596	0	0
1	27089488	rs1168844460	A	G	gnomAD Exomes	PASS	NA	p.Tyr815Cys	p.Tyr815Cys	c.2444A>G	missense_variant			1	247916	0.000004033624292098937	0	0	0	16202	0	0	0	34394	0	0	0	9902	0	0	0	18374	0	0	0	21572	0	0	1	110984	0	0	0	6062	0	0	0	30426	0	0
1	27089503	rs773242876	A	G	gnomAD Exomes	PASS	NA	p.Asn820Ser	p.Asn820Ser	c.2459A>G	missense_variant			5	249252	0.00002006001957857911	0	0	0	16222	0	0	0	34510	0	0	0	10016	0	0	0	18384	0	0	0	21620	0	0	4	111830	0	0	0	6094	0	0	1	30576	0	0
1	27089509	rs146047233	A	G	gnomAD Exomes	PASS	NA	p.Asn822Ser	p.Asn822Ser	c.2465A>G	missense_variant			13	249662	0.000052070399179690944	0	0	2	16226	0	0	8	34524	0	0	0	10040	0	0	1	18388	0	0	0	21626	0	0	0	112154	0	0	1	6106	0	0	1	30598	0	0
1	27089520		G	A	gnomAD Exomes	PASS	NA	p.Ala826Thr	p.Ala826Thr	c.2476G>A	missense_variant			1	250176	0.0000039971859810693274	0	0	0	16234	0	0	0	34546	0	0	0	10044	0	0	1	18384	0	0	0	21634	0	0	0	112616	0	0	0	6114	0	0	0	30604	0	0
1	27089521	rs1454558348	C	T	gnomAD Exomes	PASS	NA	p.Ala826Val	p.Ala826Val	c.2477C>T	missense_variant			1	250168	0.000003997313805122958	0	0	0	16230	0	0	0	34550	0	0	0	10046	0	0	0	18386	0	0	0	21632	0	0	0	112618	0	0	0	6110	0	0	1	30596	0	0
1	27089547	rs1309543482	A	G	gnomAD Exomes	PASS	NA	p.Met835Val	p.Met835Val	c.2503A>G	missense_variant			1	250972	0.000003984508231994007	0	0	0	16236	0	0	0	34574	0	0	0	10064	0	0	1	18386	0	0	0	21644	0	0	0	113330	0	0	0	6124	0	0	0	30614	0	0
1	27089550	rs1255824993	G	T	gnomAD Exomes	PASS	NA	p.Gly836Cys	p.Gly836Cys	c.2506G>T	missense_variant			3	250992	0.000011952572193536049	0	0	0	16234	0	0	0	34576	0	0	0	10062	0	0	0	18384	0	0	2	21644	0	0	1	113356	0	0	0	6122	0	0	0	30614	0	0
1	27089556	rs753334968	G	A	gnomAD Exomes	PASS	NA	p.Gly838Arg	p.Gly838Arg	c.2512G>A	missense_variant			4	251036	0.000015933969629853885	0	0	0	16234	0	0	0	34578	0	0	0	10066	0	0	0	18382	0	0	0	21644	0	0	4	113392	0	0	0	6126	0	0	0	30614	0	0
1	27089560	rs374582065	G	T	gnomAD Exomes	PASS	NA	p.Gly839Val	p.Gly839Val	c.2516G>T	missense_variant			9	251126	0.0000358385830220686	0	0	1	16240	0	0	0	34582	0	0	0	10068	0	0	0	18378	0	0	3	21646	0	0	5	113474	0	0	0	6126	0	0	0	30612	0	0
1	27089560	rs374582065	G	C	gnomAD Exomes	PASS	NA	p.Gly839Ala	p.Gly839Ala	c.2516G>C	missense_variant			1	251126	0.000003982064780229845	0	0	0	16240	0	0	0	34582	0	0	0	10068	0	0	0	18378	0	0	0	21646	0	0	1	113474	0	0	0	6126	0	0	0	30612	0	0
1	27089568	rs923663579	C	T	gnomAD Exomes	PASS	NA	p.His842Tyr	p.His842Tyr	c.2524C>T	missense_variant			1	251190	0.000003981050201043035	0	0	0	16234	0	0	0	34578	0	0	0	10066	0	0	0	18380	0	0	0	21648	0	0	1	113542	0	0	0	6128	0	0	0	30614	0	0
1	27089569	rs1421023459	A	G	gnomAD Exomes	PASS	NA	p.His842Arg	p.His842Arg	c.2525A>G	missense_variant			1	251212	0.000003980701558842731	0	0	0	16240	0	0	0	34580	0	0	0	10066	0	0	0	18380	0	0	0	21648	0	0	1	113556	0	0	0	6128	0	0	0	30614	0	0
1	27089575	rs1412444313	A	G	gnomAD Exomes	PASS	NA	p.Gln844Arg	p.Gln844Arg	c.2531A>G	missense_variant			1	251208	0.000003980764943791599	0	0	0	16240	0	0	1	34580	0	0	0	10064	0	0	0	18380	0	0	0	21648	0	0	0	113552	0	0	0	6130	0	0	0	30614	0	0
1	27089601	rs1318465791	C	G	gnomAD Exomes	PASS	NA	p.Leu853Val	p.Leu853Val	c.2557C>G	missense_variant			1	251270	0.000003979782703864369	0	0	0	16240	0	0	0	34586	0	0	0	10066	0	0	0	18388	0	0	0	21648	0	0	0	113600	0	0	0	6130	0	0	1	30612	0	0
1	27089604	rs369710133	C	G	gnomAD Exomes	PASS	NA	p.Pro854Ala	p.Pro854Ala	c.2560C>G	missense_variant			1	251270	0.000003979782703864369	0	0	1	16242	0	0	0	34586	0	0	0	10068	0	0	0	18386	0	0	0	21648	0	0	0	113598	0	0	0	6130	0	0	0	30612	0	0
1	27089604	rs369710133	C	A	gnomAD Exomes	PASS	NA	p.Pro854Thr	p.Pro854Thr	c.2560C>A	missense_variant			1	251270	0.000003979782703864369	0	0	0	16242	0	0	0	34586	0	0	0	10068	0	0	0	18386	0	0	0	21648	0	0	1	113598	0	0	0	6130	0	0	0	30612	0	0
1	27089614	rs1270911708	G	A	gnomAD Exomes	PASS	NA	p.Arg857Lys	p.Arg857Lys	c.2570G>A	missense_variant			1	251268	0.000003979814381457249	0	0	0	16244	0	0	1	34582	0	0	0	10070	0	0	0	18382	0	0	0	21648	0	0	0	113606	0	0	0	6126	0	0	0	30610	0	0
1	27089616	rs1364129370	A	T	gnomAD Exomes	PASS	NA	p.Met858Leu	p.Met858Leu	c.2572A>T	missense_variant			1	251280	0.000003979624323463865	0	0	0	16244	0	0	0	34586	0	0	0	10070	0	0	0	18384	0	0	0	21648	0	0	1	113610	0	0	0	6126	0	0	0	30612	0	0
1	27089620	rs1217715911	G	C	gnomAD Exomes	PASS	NA	p.Ser859Thr	p.Ser859Thr	c.2576G>C	missense_variant			2	251286	0.000007959058602548491	0	0	0	16242	0	0	0	34586	0	0	0	10070	0	0	0	18384	0	0	0	21648	0	0	2	113616	0	0	0	6128	0	0	0	30612	0	0
1	27089625	rs776905750	G	A	gnomAD Exomes	PASS	NA	p.Ala861Thr	p.Ala861Thr	c.2581G>A	missense_variant			7	251268	0.000027858700670200743	0	0	0	16244	0	0	0	34586	0	0	0	10070	0	0	2	18382	0	0	0	21646	0	0	4	113600	0	0	0	6128	0	0	1	30612	0	0
1	27089626	rs748245175	C	T	gnomAD Exomes	PASS	NA	p.Ala861Val	p.Ala861Val	c.2582C>T	missense_variant			1	251270	0.000003979782703864369	0	0	0	16242	0	0	0	34586	0	0	0	10066	0	0	1	18382	0	0	0	21648	0	0	0	113606	0	0	0	6128	0	0	0	30612	0	0
1	27089634	rs529602729	G	A	gnomAD Exomes	PASS	NA	p.Gly864Ser	p.Gly864Ser	c.2590G>A	missense_variant			13	251278	0.000051735527980961325	0	0	0	16242	0	0	0	34582	0	0	0	10074	0	0	0	18386	0	0	0	21646	0	0	0	113604	0	0	0	6132	0	0	13	30612	0	0
1	27089638	rs145267016	A	G	gnomAD Exomes	PASS	NA	p.Asn865Ser	p.Asn865Ser	c.2594A>G	missense_variant			11	251292	0.00004377377711984464	0	0	1	16244	0	0	0	34580	0	0	0	10074	0	0	4	18388	0	0	0	21646	0	0	6	113616	0	0	0	6132	0	0	0	30612	0	0
1	27089638	rs145267016	A	C	gnomAD Exomes	PASS	NA	p.Asn865Thr	p.Asn865Thr	c.2594A>C	missense_variant			2	251292	0.00000795886856724448	0	0	0	16244	0	0	0	34580	0	0	0	10074	0	0	0	18388	0	0	0	21646	0	0	2	113616	0	0	0	6132	0	0	0	30612	0	0
1	27089641	rs775126641	G	A	gnomAD Exomes	PASS	NA	p.Arg866Gln	p.Arg866Gln	c.2597G>A	missense_variant			5	251292	0.0000198971714181112	0	0	0	16244	0	0	0	34582	0	0	0	10074	0	0	0	18386	0	0	0	21646	0	0	5	113616	0	0	0	6132	0	0	0	30612	0	0
1	27089652	rs1429470721	C	G	gnomAD Exomes	PASS	NA	p.Pro870Ala	p.Pro870Ala	c.2608C>G	missense_variant			1	251300	0.000003979307600477517	0	0	0	16246	0	0	0	34588	0	0	0	10074	0	0	0	18388	0	0	0	21648	0	0	0	113612	0	0	0	6130	0	0	1	30614	0	0
1	27089656	rs1481300852	A	C	gnomAD Exomes	PASS	NA	p.Asn871Thr	p.Asn871Thr	c.2612A>C	missense_variant			1	251310	0.000003979149257888664	0	0	0	16248	0	0	0	34588	0	0	0	10074	0	0	1	18386	0	0	0	21646	0	0	0	113622	0	0	0	6130	0	0	0	30616	0	0
1	27089659	rs140568310	T	C	gnomAD Exomes	PASS	NA	p.Met872Thr	p.Met872Thr	c.2615T>C	missense_variant			15	251290	0.00005969198933503124	0	0	2	16246	0	0	3	34578	0	0	0	10076	0	0	0	18388	0	0	0	21646	0	0	10	113610	0	0	0	6130	0	0	0	30616	0	0
1	27089661	rs764016104	G	A	gnomAD Exomes	PASS	NA	p.Ala873Thr	p.Ala873Thr	c.2617G>A	missense_variant			1	251288	0.000003979497628219414	0	0	0	16248	0	0	0	34580	0	0	0	10076	0	0	0	18388	0	0	0	21646	0	0	1	113604	0	0	0	6130	0	0	0	30616	0	0
1	27089665	rs140123561	A	G	gnomAD Exomes	PASS	NA	p.Asn874Ser	p.Asn874Ser	c.2621A>G	missense_variant			11	251294	0.00004377342873287862	0	0	2	16246	0	0	0	34584	0	0	0	10076	0	0	0	18388	0	0	0	21648	0	0	1	113608	0	0	0	6128	0	0	8	30616	0	0
1	27089679	rs930078026	G	T	gnomAD Exomes	PASS	NA	p.Val879Phe	p.Val879Phe	c.2635G>T	missense_variant			1	251270	0.000003979782703864369	0	0	0	16248	0	0	0	34576	0	0	0	10072	0	0	0	18384	0	0	0	21644	0	0	1	113600	0	0	0	6130	0	0	0	30616	0	0
1	27089694	rs750121843	T	C	gnomAD Exomes	PASS	NA	p.Cys884Arg	p.Cys884Arg	c.2650T>C	missense_variant			1	251160	0.000003981525720656156	0	0	0	16240	0	0	0	34558	0	0	0	10064	0	0	0	18384	0	0	0	21642	0	0	1	113528	0	0	0	6128	0	0	0	30616	0	0
1	27089697	rs1346454405	C	T	gnomAD Exomes	PASS	NA	p.Pro885Ser	p.Pro885Ser	c.2653C>T	missense_variant			1	251112	0.000003982286788365351	0	0	0	16242	0	0	1	34554	0	0	0	10064	0	0	0	18382	0	0	0	21636	0	0	0	113500	0	0	0	6120	0	0	0	30614	0	0
1	27089712	rs140664170	A	G	gnomAD Exomes	PASS	NA	p.Met890Val	p.Met890Val	c.2668A>G	missense_variant			13	250946	0.00005180397376327975	0	0	1	16242	0	0	0	34544	0	0	0	10052	0	0	0	18386	0	0	0	21634	0	0	12	113378	0	0	0	6106	0	0	0	30604	0	0
1	27089719	rs1286907978	G	A	gnomAD Exomes	PASS	NA	p.Arg892Gln	p.Arg892Gln	c.2675G>A	missense_variant		mnv	1	250738	0.000003988226754620361	0	0	0	16230	0	0	0	34504	0	0	0	10050	0	0	0	18370	0	0	0	21620	0	0	1	113286	0	0	0	6102	0	0	0	30576	0	0
1	27089733	rs1490756534	A	G	gnomAD Exomes	PASS	NA	p.Thr897Ala	p.Thr897Ala	c.2689A>G	missense_variant			1	250484	0.000003992270963414829	0	0	0	16226	0	0	0	34472	0	0	0	10000	0	0	0	18388	0	0	0	21600	0	0	1	113166	0	0	0	6078	0	0	0	30554	0	0
1	27089742	rs138418893	G	A	gnomAD Exomes	PASS	NA	p.Ala900Thr	p.Ala900Thr	c.2698G>A	missense_variant			66	249616	0.0002644061278123197	0	0	1	16210	0	0	7	34360	0	0	39	9928	0	0	0	18378	0	0	0	21548	0	0	11	112714	0	0	3	6058	0	0	5	30420	0	0
1	27089761	rs1404684837	A	C	gnomAD Exomes	PASS	NA	p.Asn906Thr	p.Asn906Thr	c.2717A>C	missense_variant			1	246368	0.0000040589686972334066	0	0	0	16120	0	0	1	34070	0	0	0	9558	0	0	0	18360	0	0	0	21268	0	0	0	111204	0	0	0	5980	0	0	0	29808	0	0
1	27089761	rs1404684837	A	G	gnomAD Exomes	PASS	NA	p.Asn906Ser	p.Asn906Ser	c.2717A>G	missense_variant			1	246368	0.0000040589686972334066	0	0	0	16120	0	0	0	34070	0	0	0	9558	0	0	0	18360	0	0	0	21268	0	0	0	111204	0	0	0	5980	0	0	1	29808	0	0
1	27089762	rs201864573	C	G	gnomAD Exomes	PASS	NA	p.Asn906Lys	p.Asn906Lys	c.2718C>G	missense_variant	Uncertain significance		46	246190	0.00018684755676510014	0	0	0	16112	0	0	0	34074	0	0	0	9514	0	0	0	18356	0	0	1	21262	0	0	43	111138	0	0	2	5980	0	0	0	29754	0	0
1	27089764	rs770028999	C	G	gnomAD Exomes	PASS	NA	p.Ser907Cys	p.Ser907Cys	c.2720C>G	missense_variant			3	245016	0.000012244098344597904	0	0	0	16082	0	0	0	33862	0	0	0	9392	0	0	0	18324	0	0	0	21194	0	0	0	110660	0	0	1	5936	0	0	2	29566	0	0
1	27089766	rs1407048804	A	G	gnomAD Exomes	PASS	NA	p.Ile908Val	p.Ile908Val	c.2722A>G	missense_variant			1	244918	0.000004082999207898154	0	0	0	16088	0	0	0	33870	0	0	0	9402	0	0	0	18322	0	0	0	21180	0	0	1	110600	0	0	0	5930	0	0	0	29526	0	0
1	27089770	rs1306354750	A	G	gnomAD Exomes	PASS	NA	p.Gln909Arg	p.Gln909Arg	c.2726A>G	missense_variant			1	243400	0.0000041084634346754315	0	0	0	16052	0	0	0	33748	0	0	0	9246	0	0	0	18326	0	0	1	21070	0	0	0	109856	0	0	0	5886	0	0	0	29216	0	0
1	27092713	rs753300592	C	T	gnomAD Exomes	PASS	NA	p.Pro912Ser	p.Pro912Ser	c.2734C>T	missense_variant			3	248688	0.00001206330824165219	0	0	0	16224	0	0	0	34028	0	0	0	9900	0	0	2	18340	0	0	0	21588	0	0	1	112534	0	0	0	6080	0	0	0	29994	0	0
1	27092714	rs1392166633	C	A	gnomAD Exomes	PASS	NA	p.Pro912Gln	p.Pro912Gln	c.2735C>A	missense_variant			1	248800	0.0000040192926045016075	0	0	0	16222	0	0	1	34040	0	0	0	9914	0	0	0	18356	0	0	0	21586	0	0	0	112592	0	0	0	6072	0	0	0	30018	0	0
1	27092720	rs777967093	G	C	gnomAD Exomes	PASS	NA	p.Gly914Ala	p.Gly914Ala	c.2741G>C	missense_variant			1	250280	0.000003995525011986575	0	0	1	16248	0	0	0	34390	0	0	0	10006	0	0	0	18386	0	0	0	21616	0	0	0	113180	0	0	0	6106	0	0	0	30348	0	0
1	27092729	rs143404119	A	G	gnomAD Exomes	PASS	NA	p.Asn917Ser	p.Asn917Ser	c.2750A>G	missense_variant			5	250974	0.000019922382398176702	0	0	2	16252	0	0	2	34514	0	0	0	10050	0	0	0	18392	0	0	0	21626	0	0	1	113468	0	0	0	6126	0	0	0	30546	0	0
1	27092731	rs141432631	A	G	gnomAD Exomes	PASS	NA	p.Met918Val	p.Met918Val	c.2752A>G	missense_variant			5	250996	0.00001992063618543722	0	0	0	16252	0	0	0	34516	0	0	0	10050	0	0	1	18392	0	0	0	21624	0	0	3	113482	0	0	1	6126	0	0	0	30554	0	0
1	27092733	rs781401097	G	C	gnomAD Exomes	PASS	NA	p.Met918Ile	p.Met918Ile	c.2754G>C	missense_variant			9	251142	0.00003583629978259311	0	0	1	16252	0	0	0	34540	0	0	0	10056	0	0	0	18390	0	0	0	21628	0	0	7	113552	0	0	1	6128	0	0	0	30596	0	0
1	27092735	rs1250258763	A	G	gnomAD Exomes	PASS	NA	p.Asn919Ser	p.Asn919Ser	c.2756A>G	missense_variant	Uncertain significance		1	251242	0.000003980226236059258	0	0	0	16256	0	0	0	34554	0	0	0	10060	0	0	0	18392	0	0	0	21628	0	0	1	113614	0	0	0	6132	0	0	0	30606	0	0
1	27092755	rs768469990	A	C	gnomAD Exomes	PASS	NA	p.Thr926Pro	p.Thr926Pro	c.2776A>C	missense_variant			1	251438	0.000003977123585138285	0	0	0	16256	0	0	0	34582	0	0	0	10078	0	0	0	18392	0	0	0	21640	0	0	1	113740	0	0	0	6134	0	0	0	30616	0	0
1	27092758	rs761784006	G	A	gnomAD Exomes	PASS	NA	p.Gly927Arg	p.Gly927Arg	c.2779G>A	missense_variant			2	251450	0.000007953867568104991	0	0	1	16256	0	0	0	34588	0	0	0	10078	0	0	1	18394	0	0	0	21640	0	0	0	113742	0	0	0	6136	0	0	0	30616	0	0
1	27092761	rs762371741	C	A	gnomAD Exomes	PASS	NA	p.Pro928Thr	p.Pro928Thr	c.2782C>A	missense_variant			1	251448	0.000003976965416308739	0	0	0	16256	0	0	0	34588	0	0	0	10080	0	0	0	18394	0	0	0	21642	0	0	1	113736	0	0	0	6136	0	0	0	30616	0	0
1	27092765	rs1446535939	C	T	gnomAD Exomes	PASS	NA	p.Pro929Leu	p.Pro929Leu	c.2786C>T	missense_variant			1	251458	0.000003976807260059334	0	0	0	16256	0	0	1	34590	0	0	0	10080	0	0	0	18394	0	0	0	21640	0	0	0	113744	0	0	0	6138	0	0	0	30616	0	0
1	27092768	rs1186821593	A	T	gnomAD Exomes	PASS	NA	p.Tyr930Phe	p.Tyr930Phe	c.2789A>T	missense_variant			2	251460	0.000007953551260637874	0	0	0	16256	0	0	2	34586	0	0	0	10080	0	0	0	18394	0	0	0	21642	0	0	0	113748	0	0	0	6138	0	0	0	30616	0	0
1	27092783	rs372040423	A	G	gnomAD Exomes	PASS	NA	p.Asn935Ser	p.Asn935Ser	c.2804A>G	missense_variant			7	251480	0.000027835215524097345	0	0	0	16256	0	0	0	34590	0	0	0	10080	0	0	3	18394	0	0	0	21648	0	0	0	113758	0	0	4	6138	0	0	0	30616	0	0
1	27092786	rs1469554353	G	A	gnomAD Exomes	PASS	NA	p.Ser936Asn	p.Ser936Asn	c.2807G>A	missense_variant			2	251476	0.000007953045221015128	0	0	0	16256	0	0	0	34590	0	0	0	10080	0	0	0	18394	0	0	0	21646	0	0	0	113756	0	0	0	6138	0	0	2	30616	0	0
1	27092807	rs764516776	C	G	gnomAD Exomes	PASS	NA	p.Pro943Arg	p.Pro943Arg	c.2828C>G	missense_variant			4	251480	0.000015905837442341338	0	0	0	16256	0	0	0	34590	0	0	0	10080	0	0	4	18394	0	0	0	21648	0	0	0	113758	0	0	0	6138	0	0	0	30616	0	0
1	27092809	rs754315348	C	A	gnomAD Exomes	PASS	NA	p.Gln944Lys	p.Gln944Lys	c.2830C>A	missense_variant			1	251482	0.000003976427736378747	0	0	0	16256	0	0	0	34590	0	0	0	10080	0	0	0	18394	0	0	0	21648	0	0	1	113760	0	0	0	6138	0	0	0	30616	0	0
1	27092815	rs757303650	C	A	gnomAD Exomes	PASS	NA	p.Pro946Thr	p.Pro946Thr	c.2836C>A	missense_variant			4	251474	0.00001590621694489291	0	0	0	16254	0	0	4	34588	0	0	0	10080	0	0	0	18394	0	0	0	21648	0	0	0	113756	0	0	0	6138	0	0	0	30616	0	0
1	27092827	rs1322562358	A	G	gnomAD Exomes	PASS	NA	p.Met950Val	p.Met950Val	c.2848A>G	missense_variant			1	251470	0.0000039766174891637175	0	0	0	16256	0	0	0	34588	0	0	0	10080	0	0	0	18394	0	0	0	21648	0	0	0	113752	0	0	0	6136	0	0	1	30616	0	0
1	27092845	rs746124686	A	G	gnomAD Exomes	PASS	NA	p.Asn956Asp	p.Asn956Asp	c.2866A>G	missense_variant			1	251418	0.0000039774399605437955	0	0	0	16256	0	0	0	34574	0	0	0	10078	0	0	0	18394	0	0	0	21646	0	0	1	113724	0	0	0	6132	0	0	0	30614	0	0
1	27092849	rs758593161	A	G	gnomAD Exomes	PASS	NA	p.Asn957Ser	p.Asn957Ser	c.2870A>G	missense_variant			3	251422	0.000011932130044307976	0	0	0	16256	0	0	0	34578	0	0	0	10076	0	0	0	18394	0	0	0	21642	0	0	3	113730	0	0	0	6132	0	0	0	30614	0	0
1	27092857	rs1463539566	G	A	gnomAD Exomes	PASS	NA	p.Gly960Arg	p.Gly960Arg	c.2878G>A	missense_variant			1	251382	0.00000397800956313499	0	0	0	16256	0	0	1	34562	0	0	0	10074	0	0	0	18394	0	0	0	21636	0	0	0	113720	0	0	0	6128	0	0	0	30612	0	0
1	27092954	rs750488480	C	G	gnomAD Exomes	PASS	NA	p.Ala962Gly	p.Ala962Gly	c.2885C>G	missense_variant			1	251164	0.00000398146231147776	0	0	0	16246	0	0	0	34490	0	0	0	10064	0	0	0	18390	0	0	0	21640	0	0	0	113600	0	0	0	6128	0	0	1	30606	0	0
1	27092956	rs758685458	G	A	gnomAD Exomes	PASS	NA	p.Ala963Thr	p.Ala963Thr	c.2887G>A	missense_variant			1	251232	0.000003980384664373965	0	0	0	16250	0	0	0	34508	0	0	0	10066	0	0	0	18392	0	0	0	21640	0	0	1	113640	0	0	0	6128	0	0	0	30608	0	0
1	27092968	rs1490260493	A	G	gnomAD Exomes	PASS	NA	p.Met967Val	p.Met967Val	c.2899A>G	missense_variant			1	251362	0.000003978326079518781	0	0	1	16248	0	0	0	34566	0	0	0	10076	0	0	0	18388	0	0	0	21642	0	0	0	113694	0	0	0	6136	0	0	0	30612	0	0
1	27092971	rs747193695	A	G	gnomAD Exomes	PASS	NA	p.Met968Val	p.Met968Val	c.2902A>G	missense_variant			1	251362	0.000003978326079518781	0	0	0	16246	0	0	0	34568	0	0	0	10076	0	0	0	18390	0	0	0	21644	0	0	1	113692	0	0	0	6136	0	0	0	30610	0	0
1	27092978	rs755894839	T	C	gnomAD Exomes	PASS	NA	p.Leu970Pro	p.Leu970Pro	c.2909T>C	missense_variant			1	251304	0.000003979244261929774	0	0	0	16244	0	0	0	34560	0	0	0	10074	0	0	0	18386	0	0	0	21642	0	0	1	113666	0	0	0	6132	0	0	0	30600	0	0
1	27092978	rs755894839	T	G	gnomAD Exomes	PASS	NA	p.Leu970Arg	p.Leu970Arg	c.2909T>G	missense_variant			5	251304	0.00001989622130964887	0	0	0	16244	0	0	0	34560	0	0	0	10074	0	0	0	18386	0	0	0	21642	0	0	5	113666	0	0	0	6132	0	0	0	30600	0	0
1	27092998	rs749233791	C	G	gnomAD Exomes	PASS	NA	p.Pro977Ala	p.Pro977Ala	c.2929C>G	missense_variant			1	251048	0.000003983301998024282	0	0	0	16212	0	0	0	34514	0	0	0	10064	0	0	1	18380	0	0	0	21640	0	0	0	113528	0	0	0	6122	0	0	0	30588	0	0
1	27093002	rs1159025704	C	T	gnomAD Exomes	PASS	NA	p.Ala978Val	p.Ala978Val	c.2933C>T	missense_variant			2	250966	0.000007969206984213	0	0	0	16192	0	0	0	34508	0	0	0	10070	0	0	0	18362	0	0	0	21634	0	0	1	113500	0	0	0	6118	0	0	1	30582	0	0
1	27093004	rs770888078	A	G	gnomAD Exomes	PASS	NA	p.Thr979Ala	p.Thr979Ala	c.2935A>G	missense_variant			2	250958	0.000007969461025350856	0	0	0	16190	0	0	1	34498	0	0	0	10068	0	0	0	18370	0	0	0	21640	0	0	1	113494	0	0	0	6116	0	0	0	30582	0	0
1	27093010	rs1455792000	A	G	gnomAD Exomes	PASS	NA	p.Met981Val	p.Met981Val	c.2941A>G	missense_variant			1	250806	0.000003987145443091473	0	0	0	16184	0	0	0	34462	0	0	0	10058	0	0	0	18350	0	0	0	21638	0	0	0	113424	0	0	1	6118	0	0	0	30572	0	0
1	27093015	rs774076063	C	A	gnomAD Exomes	PASS	NA	p.Asn982Lys	p.Asn982Lys	c.2946C>A	missense_variant			1	250502	0.000003991984095935362	0	0	0	16144	0	0	0	34424	0	0	0	10050	0	0	0	18342	0	0	0	21624	0	0	1	113276	0	0	0	6110	0	0	0	30532	0	0
1	27093017	rs745379001	A	G	gnomAD Exomes	PASS	NA	p.Asn983Ser	p.Asn983Ser	c.2948A>G	missense_variant			1	250442	0.000003992940481229187	0	0	0	16136	0	0	0	34426	0	0	0	10052	0	0	0	18342	0	0	0	21620	0	0	1	113252	0	0	0	6104	0	0	0	30510	0	0
1	27093034	rs775307425	C	T	gnomAD Exomes	PASS	NA	p.Pro989Ser	p.Pro989Ser	c.2965C>T	missense_variant			2	248348	0.000008053215649008649	0	0	0	15910	0	0	0	34132	0	0	0	9970	0	0	0	18236	0	0	0	21534	0	0	2	112194	0	0	0	6082	0	0	0	30290	0	0
1	27093037	rs1307427980	A	C	gnomAD Exomes	PASS	NA	p.Lys990Gln	p.Lys990Gln	c.2968A>C	missense_variant			1	247944	0.000004033168780047107	0	0	0	15876	0	0	0	34096	0	0	0	9958	0	0	0	18204	0	0	0	21524	0	0	1	111980	0	0	0	6064	0	0	0	30242	0	0
1	27093040	rs151015091	A	T	gnomAD Exomes	PASS	NA	p.Thr991Ser	p.Thr991Ser	c.2971A>T	missense_variant			8	246942	0.000032396271189186124	0	0	6	15770	0	0	2	33940	0	0	0	9924	0	0	0	18156	0	0	0	21494	0	0	0	111488	0	0	0	6048	0	0	0	30122	0	0
1	27093047	rs768939369	C	G	gnomAD Exomes	PASS	NA	p.Ser993Cys	p.Ser993Cys	c.2978C>G	missense_variant			1	244660	0.00000408730483119431	0	0	0	15590	0	0	0	33606	0	0	0	9862	0	0	0	18036	0	0	0	21398	0	0	1	110222	0	0	0	6000	0	0	0	29946	0	0
1	27093052	rs777028567	T	A	gnomAD Exomes	PASS	NA	p.Ser995Thr	p.Ser995Thr	c.2983T>A	missense_variant			1	240446	0.000004158937973599062	0	0	0	15290	0	0	0	32898	0	0	0	9702	0	0	0	17770	0	0	0	21238	0	0	1	108110	0	0	0	5908	0	0	0	29530	0	0
1	27093053	rs762279939	C	G	gnomAD Exomes	PASS	NA	p.Ser995Cys	p.Ser995Cys	c.2984C>G	missense_variant			1	240406	0.000004159629959318819	0	0	0	15286	0	0	0	32936	0	0	0	9704	0	0	0	17772	0	0	0	21240	0	0	0	108004	0	0	0	5906	0	0	1	29558	0	0
1	27094285	rs768336321	C	G	gnomAD Exomes	PASS	NA	p.Ser998Cys	p.Ser998Cys	c.2993C>G	missense_variant			1	250368	0.000003994120654396728	0	0	0	16252	0	0	0	34450	0	0	0	9992	0	0	0	18394	0	0	0	21408	0	0	1	113270	0	0	0	6104	0	0	0	30498	0	0
1	27094306	rs776927342	A	G	gnomAD Exomes	PASS	NA	p.Asn1005Ser	p.Asn1005Ser	c.3014A>G	missense_variant			4	251232	0.00001592153865749586	0	0	0	16256	0	0	0	34562	0	0	0	10070	0	0	0	18394	0	0	0	21568	0	0	4	113646	0	0	0	6130	0	0	0	30606	0	0
1	27094338	rs182858322	G	A	gnomAD Exomes	PASS	NA	p.Gly1016Ser	p.Gly1016Ser	c.3046G>A	missense_variant			49	251420	0.00019489300771617215	0	0	0	16256	0	0	1	34588	0	0	0	10080	0	0	48	18394	0	0	0	21620	0	0	0	113732	0	0	0	6134	0	0	0	30616	0	0
1	27094339	rs773728646	G	T	gnomAD Exomes	PASS	NA	p.Gly1016Val	p.Gly1016Val	c.3047G>T	missense_variant			1	251418	0.0000039774399605437955	0	0	0	16256	0	0	0	34588	0	0	0	10080	0	0	0	18394	0	0	0	21620	0	0	1	113730	0	0	0	6134	0	0	0	30616	0	0
1	27094339	rs773728646	G	C	gnomAD Exomes	PASS	NA	p.Gly1016Ala	p.Gly1016Ala	c.3047G>C	missense_variant			1	251418	0.0000039774399605437955	0	0	0	16256	0	0	0	34588	0	0	0	10080	0	0	0	18394	0	0	0	21620	0	0	1	113730	0	0	0	6134	0	0	0	30616	0	0
1	27094365	rs763421604	G	A	gnomAD Exomes	PASS	NA	p.Asp1025Asn	p.Asp1025Asn	c.3073G>A	missense_variant			2	251454	0.000007953741042099152	0	0	0	16256	0	0	0	34590	0	0	0	10080	0	0	0	18394	0	0	0	21634	0	0	2	113748	0	0	0	6136	0	0	0	30616	0	0
1	27094368	rs367844043	C	T	gnomAD Exomes	PASS	NA	p.Arg1026Cys	p.Arg1026Cys	c.3076C>T	missense_variant			1	251448	0.000003976965416308739	0	0	0	16256	0	0	0	34590	0	0	0	10080	0	0	0	18394	0	0	0	21634	0	0	1	113744	0	0	0	6136	0	0	0	30614	0	0
1	27094369	rs977720327	G	A	gnomAD Exomes	PASS	NA	p.Arg1026His	p.Arg1026His	c.3077G>A	missense_variant			1	251460	0.000003976775630318937	0	0	1	16256	0	0	0	34590	0	0	0	10080	0	0	0	18394	0	0	0	21638	0	0	0	113746	0	0	0	6140	0	0	0	30616	0	0
1	27094372	rs751646404	A	T	gnomAD Exomes	PASS	NA	p.Tyr1027Phe	p.Tyr1027Phe	c.3080A>T	missense_variant			1	251466	0.000003976680744116501	0	0	0	16256	0	0	0	34590	0	0	0	10080	0	0	0	18394	0	0	0	21642	0	0	1	113748	0	0	0	6140	0	0	0	30616	0	0
1	27094399	rs1317298698	T	C	gnomAD Exomes	PASS	NA	p.Met1036Thr	p.Met1036Thr	c.3107T>C	missense_variant			1	251454	0.000003976870521049576	0	0	0	16256	0	0	1	34590	0	0	0	10080	0	0	0	18394	0	0	0	21644	0	0	0	113734	0	0	0	6140	0	0	0	30616	0	0
1	27094401	rs144496027	G	C	gnomAD Exomes	PASS	NA	p.Gly1037Arg	p.Gly1037Arg	c.3109G>C	missense_variant			8	251446	0.000031815976392545516	0	0	0	16256	0	0	0	34590	0	0	0	10080	0	0	0	18394	0	0	0	21644	0	0	8	113726	0	0	0	6140	0	0	0	30616	0	0
1	27094402	rs1214229142	G	T	gnomAD Exomes	PASS	NA	p.Gly1037Val	p.Gly1037Val	c.3110G>T	missense_variant			1	251438	0.000003977123585138285	0	0	1	16256	0	0	0	34590	0	0	0	10080	0	0	0	18394	0	0	0	21640	0	0	0	113722	0	0	0	6140	0	0	0	30616	0	0
1	27094404	rs1296513906	A	G	gnomAD Exomes	PASS	NA	p.Met1038Val	p.Met1038Val	c.3112A>G	missense_variant			1	251430	0.000003977250129260629	0	0	0	16256	0	0	0	34590	0	0	0	10080	0	0	0	18394	0	0	0	21644	0	0	0	113710	0	0	0	6140	0	0	1	30616	0	0
1	27094408	rs750423886	C	G	gnomAD Exomes	PASS	NA	p.Thr1039Arg	p.Thr1039Arg	c.3116C>G	missense_variant			2	251428	0.00000795456353309894	0	0	0	16256	0	0	0	34590	0	0	0	10080	0	0	0	18394	0	0	0	21644	0	0	0	113708	0	0	0	6140	0	0	2	30616	0	0
1	27094450	rs779484265	G	A	gnomAD Exomes	PASS	NA	p.Arg1053His	p.Arg1053His	c.3158G>A	missense_variant			2	251242	0.000007960452472118516	0	0	2	16256	0	0	0	34588	0	0	0	10080	0	0	0	18394	0	0	0	21632	0	0	0	113540	0	0	0	6136	0	0	0	30616	0	0
1	27094485	rs747748886	A	G	gnomAD Exomes	PASS	NA	p.Thr1065Ala	p.Thr1065Ala	c.3193A>G	missense_variant			1	250806	0.000003987145443091473	0	0	0	16256	0	0	0	34544	0	0	0	10052	0	0	0	18394	0	0	0	21582	0	0	1	113256	0	0	0	6118	0	0	0	30604	0	0
1	27097647	rs372945891	A	G	gnomAD Exomes	PASS	NA	p.Asn1079Ser	p.Asn1079Ser	c.3236A>G	missense_variant			1	251462	0.0000039767440010816745	0	0	0	16256	0	0	0	34592	0	0	0	10080	0	0	0	18394	0	0	0	21648	0	0	1	113738	0	0	0	6138	0	0	0	30616	0	0
1	27097653	rs148400981	A	G	gnomAD Exomes	PASS	NA	p.Asn1081Ser	p.Asn1081Ser	c.3242A>G	missense_variant			23	251470	0.0000914622022507655	0	0	20	16256	0	0	1	34592	0	0	0	10080	0	0	0	18394	0	0	0	21648	0	0	1	113744	0	0	1	6140	0	0	0	30616	0	0
1	27097709	rs1356577234	C	G	gnomAD Exomes	PASS	NA	p.Leu1100Val	p.Leu1100Val	c.3298C>G	missense_variant			1	251484	0.00000397639611267516	0	0	0	16256	0	0	0	34592	0	0	0	10078	0	0	0	18394	0	0	0	21646	0	0	1	113764	0	0	0	6138	0	0	0	30616	0	0
1	27097729	rs761033370	G	T	gnomAD Exomes	PASS	NA	p.Lys1106Asn	p.Lys1106Asn	c.3318G>T	missense_variant			2	251470	0.000007953234978327435	0	0	0	16256	0	0	0	34592	0	0	0	10078	0	0	0	18394	0	0	2	21646	0	0	0	113750	0	0	0	6138	0	0	0	30616	0	0
1	27097736	rs1490783133	C	T	gnomAD Exomes	PASS	NA	p.Arg1109Trp	p.Arg1109Trp	c.3325C>T	missense_variant			1	251458	0.000003976807260059334	0	0	0	16256	0	0	1	34590	0	0	0	10076	0	0	0	18394	0	0	0	21646	0	0	0	113748	0	0	0	6134	0	0	0	30614	0	0
1	27097754	rs1178831269	C	G	gnomAD Exomes	PASS	NA	p.Pro1115Ala	p.Pro1115Ala	c.3343C>G	missense_variant			1	251450	0.0000039769337840524954	0	0	0	16256	0	0	0	34590	0	0	0	10078	0	0	0	18394	0	0	0	21646	0	0	0	113732	0	0	0	6138	0	0	1	30616	0	0
1	27097755	rs766039070	C	A	gnomAD Exomes	PASS	NA	p.Pro1115Gln	p.Pro1115Gln	c.3344C>A	missense_variant			2	251450	0.000007953867568104991	0	0	0	16256	0	0	0	34590	0	0	0	10078	0	0	0	18394	0	0	0	21646	0	0	1	113734	0	0	0	6136	0	0	1	30616	0	0
1	27097755	rs766039070	C	G	gnomAD Exomes	PASS	NA	p.Pro1115Arg	p.Pro1115Arg	c.3344C>G	missense_variant			2	251450	0.000007953867568104991	0	0	0	16256	0	0	0	34590	0	0	0	10078	0	0	0	18394	0	0	0	21646	0	0	2	113734	0	0	0	6136	0	0	0	30616	0	0
1	27097758	rs1163197855	A	G	gnomAD Exomes	PASS	NA	p.Asp1116Gly	p.Asp1116Gly	c.3347A>G	missense_variant			1	251438	0.000003977123585138285	0	0	0	16256	0	0	0	34590	0	0	0	10078	0	0	0	18394	0	0	1	21646	0	0	0	113720	0	0	0	6138	0	0	0	30616	0	0
1	27097766	rs754838938	G	T	gnomAD Exomes	PASS	NA	p.Ala1119Ser	p.Ala1119Ser	c.3355G>T	missense_variant		mnv	1	251386	0.00000397794626590184	0	0	0	16256	0	0	0	34590	0	0	0	10072	0	0	0	18394	0	0	0	21646	0	0	1	113674	0	0	0	6138	0	0	0	30616	0	0
1	27097767	rs767113467	C	T	gnomAD Exomes	PASS	NA	p.Ala1119Val	p.Ala1119Val	c.3356C>T	missense_variant		mnv	1	251392	0.00000397785132382892	0	0	0	16256	0	0	0	34588	0	0	0	10070	0	0	0	18392	0	0	0	21646	0	0	1	113686	0	0	0	6138	0	0	0	30616	0	0
1	27097779	rs369681127	C	G	gnomAD Exomes	PASS	NA	p.Ser1123Cys	p.Ser1123Cys	c.3368C>G	missense_variant			4	251334	0.000015915077148336475	0	0	0	16250	0	0	0	34592	0	0	0	10068	0	0	0	18394	0	0	0	21646	0	0	0	113634	0	0	0	6136	0	0	4	30614	0	0
1	27097793	rs1244527183	C	G	gnomAD Exomes	PASS	NA	p.Pro1128Ala	p.Pro1128Ala	c.3382C>G	missense_variant			1	251166	0.000003981430607645939	0	0	1	16246	0	0	0	34588	0	0	0	10064	0	0	0	18394	0	0	0	21644	0	0	0	113490	0	0	0	6130	0	0	0	30610	0	0
1	27097800	rs753443683	T	C	gnomAD Exomes	PASS	NA	p.Ile1130Thr	p.Ile1130Thr	c.3389T>C	missense_variant			1	251014	0.000003983841538718956	0	0	0	16240	0	0	0	34588	0	0	0	10062	0	0	0	18394	0	0	0	21642	0	0	0	113350	0	0	0	6132	0	0	1	30606	0	0
1	27097806	rs1361237093	C	T	gnomAD Exomes	PASS	NA	p.Pro1132Leu	p.Pro1132Leu	c.3395C>T	missense_variant			1	250858	0.000003986318953352095	0	0	0	16234	0	0	0	34584	0	0	0	10060	0	0	0	18394	0	0	0	21640	0	0	1	113208	0	0	0	6130	0	0	0	30608	0	0
1	27098991	rs375417370	C	T	gnomAD Exomes	PASS	NA	p.Ala1136Val	p.Ala1136Val	c.3407C>T	missense_variant	Uncertain significance		5	251308	0.00001989590462699158	0	0	0	16256	0	0	0	34590	0	0	0	10076	0	0	0	18394	0	0	0	21640	0	0	5	113608	0	0	0	6134	0	0	0	30610	0	0
1	27099003	rs753878674	C	T	gnomAD Exomes	PASS	NA	p.Ser1140Phe	p.Ser1140Phe	c.3419C>T	missense_variant			1	251432	0.000003977218492475103	0	0	0	16256	0	0	0	34590	0	0	0	10080	0	0	0	18394	0	0	0	21648	0	0	1	113710	0	0	0	6140	0	0	0	30614	0	0
1	27099005	rs781387222	A	G	gnomAD Exomes	PASS	NA	p.Met1141Val	p.Met1141Val	c.3421A>G	missense_variant			4	251464	0.00001590684948939013	0	0	0	16256	0	0	2	34592	0	0	0	10080	0	0	0	18394	0	0	0	21648	0	0	2	113740	0	0	0	6140	0	0	0	30614	0	0
1	27099032	rs748450063	A	G	gnomAD Exomes	PASS	NA	p.Thr1150Ala	p.Thr1150Ala	c.3448A>G	missense_variant			1	251484	0.00000397639611267516	0	0	0	16256	0	0	0	34592	0	0	0	10080	0	0	0	18394	0	0	0	21648	0	0	1	113758	0	0	0	6140	0	0	0	30616	0	0
1	27099039		G	A	gnomAD Exomes	PASS	NA	p.Ser1152Asn	p.Ser1152Asn	c.3455G>A	missense_variant			1	251484	0.00000397639611267516	0	0	0	16256	0	0	0	34590	0	0	0	10080	0	0	0	18394	0	0	0	21648	0	0	0	113760	0	0	1	6140	0	0	0	30616	0	0
1	27099044	rs1220057389	A	G	gnomAD Exomes	PASS	NA	p.Met1154Val	p.Met1154Val	c.3460A>G	missense_variant			1	251488	0.0000039763328667769435	0	0	0	16256	0	0	0	34592	0	0	0	10080	0	0	0	18394	0	0	1	21648	0	0	0	113762	0	0	0	6140	0	0	0	30616	0	0
1	27099045	rs773419370	T	C	gnomAD Exomes	PASS	NA	p.Met1154Thr	p.Met1154Thr	c.3461T>C	missense_variant			1	251488	0.0000039763328667769435	0	0	0	16256	0	0	0	34592	0	0	0	10080	0	0	0	18394	0	0	0	21648	0	0	1	113762	0	0	0	6140	0	0	0	30616	0	0
1	27099048	rs759263282	C	T	gnomAD Exomes	PASS	NA	p.Ala1155Val	p.Ala1155Val	c.3464C>T	missense_variant			2	251484	0.00000795279222535032	0	0	0	16256	0	0	1	34592	0	0	0	10080	0	0	0	18394	0	0	0	21648	0	0	1	113758	0	0	0	6140	0	0	0	30616	0	0
1	27099061	rs775441156	C	G	gnomAD Exomes	PASS	NA	p.Asp1159Glu	p.Asp1159Glu	c.3477C>G	missense_variant			2	251478	0.000007952981970589873	0	0	0	16256	0	0	0	34590	0	0	0	10080	0	0	2	18394	0	0	0	21648	0	0	0	113754	0	0	0	6140	0	0	0	30616	0	0
1	27099101	rs200341895	A	T	gnomAD Exomes	PASS	NA	p.Ile1173Phe	p.Ile1173Phe	c.3517A>T	missense_variant			3	251472	0.000011929757587325825	0	0	0	16256	0	0	0	34588	0	0	0	10080	0	0	0	18394	0	0	0	21648	0	0	3	113752	0	0	0	6138	0	0	0	30616	0	0
1	27099108	rs145886877	C	T	gnomAD Exomes	PASS	NA	p.Pro1175Leu	p.Pro1175Leu	c.3524C>T	missense_variant	not provided		12	251466	0.00004772016892939801	0	0	0	16256	0	0	1	34590	0	0	0	10080	0	0	0	18394	0	0	0	21646	0	0	11	113746	0	0	0	6138	0	0	0	30616	0	0
1	27099111	rs1177805026	T	C	gnomAD Exomes	PASS	NA	p.Leu1176Ser	p.Leu1176Ser	c.3527T>C	missense_variant			1	251472	0.000003976585862441942	0	0	0	16256	0	0	0	34590	0	0	0	10080	0	0	0	18394	0	0	0	21648	0	0	1	113748	0	0	0	6140	0	0	0	30616	0	0
1	27099311	rs751957677	A	C	gnomAD Exomes	PASS	NA	p.Asn1183Thr	p.Asn1183Thr	c.3548A>C	missense_variant			1	251230	0.000003980416351550372	0	0	0	16252	0	0	0	34522	0	0	0	10062	0	0	1	18394	0	0	0	21634	0	0	0	113644	0	0	0	6128	0	0	0	30594	0	0
1	27099316	rs536241439	G	T	gnomAD Exomes	PASS	NA	p.Val1185Phe	p.Val1185Phe	c.3553G>T	missense_variant			1	251258	0.000003979972776986205	0	0	1	16246	0	0	0	34538	0	0	0	10062	0	0	0	18394	0	0	0	21632	0	0	0	113662	0	0	0	6132	0	0	0	30592	0	0
1	27099323	rs1037835480	T	C	gnomAD Exomes	PASS	NA	p.Ile1187Thr	p.Ile1187Thr	c.3560T>C	missense_variant			1	251288	0.000003979497628219414	0	0	1	16250	0	0	0	34536	0	0	0	10062	0	0	0	18394	0	0	0	21638	0	0	0	113674	0	0	0	6134	0	0	0	30600	0	0
1	27099342	rs753199390	T	A	gnomAD Exomes	PASS	NA	p.Asp1193Glu	p.Asp1193Glu	c.3579T>A	missense_variant			1	251390	0.000003977882970683003	0	0	0	16252	0	0	1	34568	0	0	0	10076	0	0	0	18394	0	0	0	21646	0	0	0	113708	0	0	0	6132	0	0	0	30614	0	0
1	27099348	rs1181288908	T	G	gnomAD Exomes	PASS	NA	p.Ser1195Arg	p.Ser1195Arg	c.3585T>G	missense_variant			1	251408	0.000003977598167122764	0	0	0	16254	0	0	0	34568	0	0	0	10076	0	0	0	18394	0	0	0	21646	0	0	1	113718	0	0	0	6136	0	0	0	30616	0	0
1	27099360	rs1384042833	C	G	gnomAD Exomes	PASS	NA	p.Phe1199Leu	p.Phe1199Leu	c.3597C>G	missense_variant			1	251412	0.000003977534882980924	0	0	0	16252	0	0	1	34574	0	0	0	10076	0	0	0	18394	0	0	0	21648	0	0	0	113716	0	0	0	6138	0	0	0	30614	0	0
1	27099368	rs1424078801	G	A	gnomAD Exomes	PASS	NA	p.Arg1202Gln	p.Arg1202Gln	c.3605G>A	missense_variant			1	251388	0.000003977914618040638	0	0	0	16250	0	0	0	34568	0	0	0	10076	0	0	0	18394	0	0	0	21646	0	0	0	113702	0	0	1	6138	0	0	0	30614	0	0
1	27099376	rs1166408463	A	G	gnomAD Exomes	PASS	NA	p.Met1205Val	p.Met1205Val	c.3613A>G	missense_variant			1	251412	0.000003977534882980924	0	0	0	16252	0	0	1	34574	0	0	0	10080	0	0	0	18394	0	0	0	21648	0	0	0	113710	0	0	0	6138	0	0	0	30616	0	0
1	27099394	rs1298523641	T	C	gnomAD Exomes	PASS	NA	p.Tyr1211His	p.Tyr1211His	c.3631T>C	missense_variant			1	251438	0.000003977123585138285	0	0	0	16252	0	0	0	34576	0	0	0	10080	0	0	0	18394	0	0	1	21646	0	0	0	113736	0	0	0	6138	0	0	0	30616	0	0
1	27099404	rs1402459090	G	C	gnomAD Exomes	PASS	NA	p.Ser1214Thr	p.Ser1214Thr	c.3641G>C	missense_variant			1	251420	0.000003977408320738207	0	0	0	16246	0	0	0	34570	0	0	0	10078	0	0	0	18392	0	0	0	21648	0	0	1	113734	0	0	0	6138	0	0	0	30614	0	0
1	27099406	rs1450321406	A	G	gnomAD Exomes	PASS	NA	p.Met1215Val	p.Met1215Val	c.3643A>G	missense_variant			3	251434	0.000011931560568578633	0	0	0	16252	0	0	0	34574	0	0	0	10078	0	0	0	18394	0	0	0	21648	0	0	0	113734	0	0	0	6138	0	0	3	30616	0	0
1	27099407	rs757460729	T	C	gnomAD Exomes	PASS	NA	p.Met1215Thr	p.Met1215Thr	c.3644T>C	missense_variant			1	251426	0.0000039773134043416354	0	0	1	16252	0	0	0	34574	0	0	0	10078	0	0	0	18394	0	0	0	21648	0	0	0	113726	0	0	0	6138	0	0	0	30616	0	0
1	27099410	rs752367311	A	T	gnomAD Exomes	PASS	NA	p.Asn1216Ile	p.Asn1216Ile	c.3647A>T	missense_variant			1	251438	0.000003977123585138285	0	0	0	16252	0	0	0	34574	0	0	0	10078	0	0	0	18394	0	0	0	21648	0	0	1	113740	0	0	0	6136	0	0	0	30616	0	0
1	27099421	rs779887751	A	G	gnomAD Exomes	PASS	NA	p.Met1220Val	p.Met1220Val	c.3658A>G	missense_variant			1	251410	0.000003977566524800128	0	0	0	16254	0	0	0	34564	0	0	0	10078	0	0	0	18394	0	0	0	21646	0	0	1	113722	0	0	0	6136	0	0	0	30616	0	0
1	27099422	rs746809059	T	C	gnomAD Exomes	PASS	NA	p.Met1220Thr	p.Met1220Thr	c.3659T>C	missense_variant			5	251238	0.000019901448029358616	0	0	0	16250	0	0	0	34522	0	0	0	10066	0	0	0	18386	0	0	0	21636	0	0	4	113666	0	0	1	6132	0	0	0	30580	0	0
1	27099425	rs1306136331	T	C	gnomAD Exomes	PASS	NA	p.Met1221Thr	p.Met1221Thr	c.3662T>C	missense_variant			1	251388	0.000003977914618040638	0	0	0	16252	0	0	0	34558	0	0	0	10078	0	0	0	18394	0	0	0	21644	0	0	0	113714	0	0	0	6134	0	0	1	30614	0	0
1	27099430	rs1227227387	C	T	gnomAD Exomes	PASS	NA	p.Arg1223Cys	p.Arg1223Cys	c.3667C>T	missense_variant			1	251358	0.000003978389388839822	0	0	0	16250	0	0	0	34552	0	0	0	10078	0	0	0	18394	0	0	1	21644	0	0	0	113696	0	0	0	6134	0	0	0	30610	0	0
1	27099431	rs768377977	G	A	gnomAD Exomes	PASS	NA	p.Arg1223His	p.Arg1223His	c.3668G>A	missense_variant	Likely benign		6	251356	0.000023870526265535734	0	0	0	16246	0	0	0	34552	0	0	0	10074	0	0	0	18392	0	0	0	21646	0	0	5	113704	0	0	0	6134	0	0	1	30608	0	0
1	27099433	rs776451390	A	G	gnomAD Exomes	PASS	NA	p.Met1224Val	p.Met1224Val	c.3670A>G	missense_variant			9	251356	0.0000358057893983036	0	0	0	16252	0	0	0	34552	0	0	0	10076	0	0	0	18392	0	0	0	21644	0	0	9	113700	0	0	0	6132	0	0	0	30608	0	0
1	27099440	rs200814245	A	G	gnomAD Exomes	PASS	NA	p.Tyr1226Cys	p.Tyr1226Cys	c.3677A>G	missense_variant			1	251278	0.000003979655998535487	0	0	0	16252	0	0	1	34532	0	0	0	10076	0	0	0	18390	0	0	0	21640	0	0	0	113660	0	0	0	6130	0	0	0	30598	0	0
1	27099448		A	G	gnomAD Exomes	PASS	NA	p.Asn1229Asp	p.Asn1229Asp	c.3685A>G	missense_variant			1	251030	0.00000398358761900968	0	0	0	16250	0	0	0	34470	0	0	0	10056	0	0	1	18392	0	0	0	21636	0	0	0	113558	0	0	0	6124	0	0	0	30544	0	0
1	27099457	rs769227665	C	T	gnomAD Exomes	PASS	NA	p.Pro1232Ser	p.Pro1232Ser	c.3694C>T	missense_variant			1	250596	0.0000039904866797554626	0	0	0	16248	0	0	0	34366	0	0	0	10028	0	0	1	18380	0	0	0	21630	0	0	0	113378	0	0	0	6112	0	0	0	30454	0	0
1	27099840	rs761900757	C	T	gnomAD Exomes	PASS	NA	p.Pro1240Leu	p.Pro1240Leu	c.3719C>T	missense_variant			1	224894	0.000004446539258495113	0	0	0	15960	0	0	0	29404	0	0	0	7406	0	0	0	17450	0	0	0	20356	0	0	0	103408	0	0	0	5356	0	0	1	25554	0	0
1	27099843	rs765258234	G	C	gnomAD Exomes	PASS	NA	p.Gly1241Ala	p.Gly1241Ala	c.3722G>C	missense_variant			1	227202	0.000004401369706252586	0	0	0	15976	0	0	0	29690	0	0	0	7672	0	0	0	17512	0	0	0	20522	0	0	1	104370	0	0	0	5400	0	0	0	26060	0	0
1	27099845	rs1287651077	A	G	gnomAD Exomes	PASS	NA	p.Ser1242Gly	p.Ser1242Gly	c.3724A>G	missense_variant			1	228848	0.000004369712647696288	0	0	0	15990	0	0	0	30074	0	0	0	7828	0	0	1	17538	0	0	0	20584	0	0	0	104976	0	0	0	5430	0	0	0	26428	0	0
1	27099846	rs750682204	G	T	gnomAD Exomes	PASS	NA	p.Ser1242Ile	p.Ser1242Ile	c.3725G>T	missense_variant			1	229274	0.000004361593551820093	0	0	0	15988	0	0	0	30090	0	0	0	7890	0	0	0	17546	0	0	0	20628	0	0	1	105144	0	0	0	5450	0	0	0	26538	0	0
1	27099851	rs550840683	C	T	gnomAD Exomes	PASS	NA	p.Pro1244Ser	p.Pro1244Ser	c.3730C>T	missense_variant			2	231904	0.000008624258313785014	0	0	0	16006	0	0	0	30570	0	0	0	8220	0	0	0	17588	0	0	0	20790	0	0	2	106100	0	0	0	5516	0	0	0	27114	0	0
1	27099857	rs1247034028	A	G	gnomAD Exomes	PASS	NA	p.Met1246Val	p.Met1246Val	c.3736A>G	missense_variant			1	239198	0.000004180636961847507	0	0	0	16108	0	0	0	32262	0	0	0	8892	0	0	0	17900	0	0	0	21074	0	0	1	108576	0	0	0	5778	0	0	0	28608	0	0
1	27099858	rs1478994310	T	C	gnomAD Exomes	PASS	NA	p.Met1246Thr	p.Met1246Thr	c.3737T>C	missense_variant			1	239466	0.000004175958173602933	0	0	0	16106	0	0	1	32294	0	0	0	8910	0	0	0	17914	0	0	0	21090	0	0	0	108722	0	0	0	5786	0	0	0	28644	0	0
1	27099858	rs1478994310	T	G	gnomAD Exomes	PASS	NA	p.Met1246Arg	p.Met1246Arg	c.3737T>G	missense_variant			3	239466	0.0000125278745208088	0	0	2	16106	0	0	0	32294	0	0	0	8910	0	0	0	17914	0	0	0	21090	0	0	1	108722	0	0	0	5786	0	0	0	28644	0	0
1	27099859	rs544515581	G	A	gnomAD Exomes	PASS	NA	p.Met1246Ile	p.Met1246Ile	c.3738G>A	missense_variant			3	239868	0.000012506878783330832	0	0	0	16110	0	0	0	32326	0	0	0	8972	0	0	0	17910	0	0	0	21118	0	0	0	108876	0	0	0	5792	0	0	3	28764	0	0
1	27099861	rs1024139131	C	T	gnomAD Exomes	PASS	NA	p.Ser1247Phe	p.Ser1247Phe	c.3740C>T	missense_variant			1	243494	0.000004106877376855282	0	0	1	16170	0	0	0	33366	0	0	0	9254	0	0	0	18144	0	0	0	21252	0	0	0	110064	0	0	0	5900	0	0	0	29344	0	0
1	27099872	rs780907164	G	T	gnomAD Exomes	PASS	NA	p.Gly1251Cys	p.Gly1251Cys	c.3751G>T	missense_variant			5	247580	0.000020195492366103884	0	0	0	16162	0	0	0	34104	0	0	0	9716	0	0	0	18314	0	0	0	21446	0	0	5	111770	0	0	0	6022	0	0	0	30046	0	0
1	27099879	rs752532673	A	G	gnomAD Exomes	PASS	NA	p.Asn1253Ser	p.Asn1253Ser	c.3758A>G	missense_variant			8	248568	0.000032184351968073124	0	0	2	16076	0	0	0	34256	0	0	0	9834	0	0	1	18338	0	0	0	21530	0	0	1	112198	0	0	0	6070	0	0	4	30266	0	0
1	27099881	rs139907456	G	A	gnomAD Exomes	PASS	NA	p.Gly1254Ser	p.Gly1254Ser	c.3760G>A	missense_variant			92	249028	0.00036943636860112115	1	0	0	16128	0	0	0	34350	0	0	1	9864	0	0	89	18362	1	0	0	21534	0	0	2	112406	0	0	0	6082	0	0	0	30302	0	0
1	27099884	rs530093213	G	A	gnomAD Exomes	PASS	NA	p.Gly1255Arg	p.Gly1255Arg	c.3763G>A	missense_variant			2	249478	0.00000801673895092954	0	0	0	16224	0	0	0	34358	0	0	0	9908	0	0	0	18376	0	0	0	21556	0	0	2	112622	0	0	0	6090	0	0	0	30344	0	0
1	27099890	rs778547789	G	A	gnomAD Exomes	PASS	NA	p.Gly1257Ser	p.Gly1257Ser	c.3769G>A	missense_variant			1	249696	0.000004004869921824939	0	0	0	16250	0	0	0	34412	0	0	0	9904	0	0	0	18380	0	0	0	21544	0	0	1	112738	0	0	0	6096	0	0	0	30372	0	0
1	27099896	rs149538231	C	T	gnomAD Exomes	PASS	NA	p.Pro1259Ser	p.Pro1259Ser	c.3775C>T	missense_variant			1	250004	0.000003999936001023984	0	0	0	16250	0	0	0	34444	0	0	0	9944	0	0	0	18388	0	0	0	21538	0	0	1	112938	0	0	0	6092	0	0	0	30410	0	0
1	27099905	rs1202361373	C	T	gnomAD Exomes	PASS	NA	p.Arg1262Cys	p.Arg1262Cys	c.3784C>T	missense_variant			1	250228	0.000003996355323944562	0	0	0	16246	0	0	0	34454	0	0	0	9986	0	0	0	18394	0	0	0	21580	0	0	1	113040	0	0	0	6096	0	0	0	30432	0	0
1	27099906	rs140125151	G	A	gnomAD Exomes	PASS	NA	p.Arg1262His	p.Arg1262His	c.3785G>A	missense_variant			2	250304	0.000007990283814881105	0	0	0	16248	0	0	0	34454	0	0	0	9988	0	0	0	18392	0	0	0	21582	0	0	2	113100	0	0	0	6098	0	0	0	30442	0	0
1	27099914	rs953652494	G	A	gnomAD Exomes	PASS	NA	p.Gly1265Ser	p.Gly1265Ser	c.3793G>A	missense_variant			8	250574	0.00003192669630528307	0	0	0	16244	0	0	7	34474	0	0	0	10030	0	0	0	18392	0	0	0	21592	0	0	1	113258	0	0	0	6108	0	0	0	30476	0	0
1	27099936	rs773264329	C	T	gnomAD Exomes	PASS	NA	p.Ala1272Val	p.Ala1272Val	c.3815C>T	missense_variant			2	250522	0.000007983330805278579	0	0	1	16244	0	0	0	34466	0	0	0	10016	0	0	0	18392	0	0	0	21596	0	0	1	113206	0	0	0	6112	0	0	0	30490	0	0
1	27099939	rs150488570	T	C	gnomAD Exomes	PASS	NA	p.Met1273Thr	p.Met1273Thr	c.3818T>C	missense_variant			1	250636	0.000003989849822052698	0	0	0	16246	0	0	0	34486	0	0	0	10026	0	0	0	18392	0	0	0	21596	0	0	1	113264	0	0	0	6116	0	0	0	30510	0	0
1	27099945	rs1327257454	C	T	gnomAD Exomes	PASS	NA	p.Pro1275Leu	p.Pro1275Leu	c.3824C>T	missense_variant			1	250476	0.000003992398473306824	0	0	0	16244	0	0	0	34460	0	0	0	10010	0	0	1	18384	0	0	0	21596	0	0	0	113176	0	0	0	6102	0	0	0	30504	0	0
1	27099948	rs369087151	G	A	gnomAD Exomes	PASS	NA	p.Arg1276Gln	p.Arg1276Gln	c.3827G>A	missense_variant			1	250542	0.000003991346760223835	0	0	0	16244	0	0	0	34474	0	0	0	10014	0	0	0	18392	0	0	0	21594	0	0	1	113232	0	0	0	6100	0	0	0	30492	0	0
1	27099963	rs1332846960	A	G	gnomAD Exomes	PASS	NA	p.Tyr1281Cys	p.Tyr1281Cys	c.3842A>G	missense_variant			3	250170	0.00001199184554502938	0	0	0	16240	0	0	1	34440	0	0	0	9958	0	0	0	18386	0	0	0	21570	0	0	0	113010	0	0	0	6106	0	0	2	30460	0	0
1	27100073	rs764041562	C	T	gnomAD Exomes	PASS	NA	p.Thr1290Met	p.Thr1290Met	c.3869C>T	missense_variant			5	251440	0.000019885459751829462	0	0	0	16256	0	0	0	34580	0	0	0	10074	0	0	0	18394	0	0	0	21648	0	0	4	113736	0	0	1	6138	0	0	0	30614	0	0
1	27100077	rs201904230	G	T	gnomAD Exomes	PASS	NA	p.Glu1291Asp	p.Glu1291Asp	c.3873G>T	missense_variant			11	251442	0.00004374766347706429	0	0	0	16254	0	0	1	34584	0	0	1	10074	0	0	0	18394	0	0	2	21648	0	0	7	113734	0	0	0	6138	0	0	0	30616	0	0
1	27100084	rs370983765	A	G	gnomAD Exomes	PASS	NA	p.Ile1294Val	p.Ile1294Val	c.3880A>G	missense_variant			1	251450	0.0000039769337840524954	0	0	0	16254	0	0	0	34584	0	0	0	10074	0	0	0	18394	0	0	0	21648	0	0	1	113742	0	0	0	6138	0	0	0	30616	0	0
1	27100106	rs989613588	G	A	gnomAD Exomes	PASS	NA	p.Ser1301Asn	p.Ser1301Asn	c.3902G>A	missense_variant			1	251438	0.000003977123585138285	0	0	0	16254	0	0	0	34588	0	0	0	10072	0	0	0	18394	0	0	0	21646	0	0	1	113728	0	0	0	6140	0	0	0	30616	0	0
1	27100108	rs573792127	A	G	gnomAD Exomes	PASS	NA	p.Thr1302Ala	p.Thr1302Ala	c.3904A>G	missense_variant			7	251438	0.00002783986509596799	0	0	0	16254	0	0	0	34588	0	0	0	10074	0	0	0	18394	0	0	0	21648	0	0	0	113726	0	0	0	6138	0	0	7	30616	0	0
1	27100123	rs1403660255	C	T	gnomAD Exomes	PASS	NA	p.Pro1307Ser	p.Pro1307Ser	c.3919C>T	missense_variant			1	251438	0.000003977123585138285	0	0	0	16252	0	0	0	34588	0	0	0	10078	0	0	1	18394	0	0	0	21648	0	0	0	113724	0	0	0	6138	0	0	0	30616	0	0
1	27100124	rs1398628888	C	T	gnomAD Exomes	PASS	NA	p.Pro1307Leu	p.Pro1307Leu	c.3920C>T	missense_variant			3	251438	0.000011931370755414854	0	0	0	16250	0	0	0	34588	0	0	0	10078	0	0	1	18394	0	0	0	21648	0	0	2	113728	0	0	0	6136	0	0	0	30616	0	0
1	27100139	rs1340915206	C	G	gnomAD Exomes	PASS	NA	p.Ser1312Cys	p.Ser1312Cys	c.3935C>G	missense_variant			1	251458	0.000003976807260059334	0	0	1	16256	0	0	0	34588	0	0	0	10078	0	0	0	18394	0	0	0	21648	0	0	0	113742	0	0	0	6136	0	0	0	30616	0	0
1	27100139	rs1340915206	C	T	gnomAD Exomes	PASS	NA	p.Ser1312Phe	p.Ser1312Phe	c.3935C>T	missense_variant			1	251458	0.000003976807260059334	0	0	0	16256	0	0	0	34588	0	0	0	10078	0	0	1	18394	0	0	0	21648	0	0	0	113742	0	0	0	6136	0	0	0	30616	0	0
1	27100141	rs781602443	A	G	gnomAD Exomes	PASS	NA	p.Asn1313Asp	p.Asn1313Asp	c.3937A>G	missense_variant			1	251466	0.000003976680744116501	0	0	0	16256	0	0	0	34588	0	0	0	10078	0	0	0	18394	0	0	0	21648	0	0	1	113750	0	0	0	6136	0	0	0	30616	0	0
1	27100142	rs143530554	A	G	gnomAD Exomes	PASS	NA	p.Asn1313Ser	p.Asn1313Ser	c.3938A>G	missense_variant			26	251460	0.00010339616638829237	0	0	0	16256	0	0	0	34588	0	0	22	10078	0	0	0	18394	0	0	0	21648	0	0	3	113744	0	0	1	6136	0	0	0	30616	0	0
1	27100144	rs770085723	C	G	gnomAD Exomes	PASS	NA	p.Pro1314Ala	p.Pro1314Ala	c.3940C>G	missense_variant			1	251456	0.000003976838890302876	0	0	0	16252	0	0	0	34588	0	0	0	10076	0	0	0	18394	0	0	0	21648	0	0	1	113746	0	0	0	6136	0	0	0	30616	0	0
1	27100148	rs773801611	A	G	gnomAD Exomes	PASS	NA	p.Asp1315Gly	p.Asp1315Gly	c.3944A>G	missense_variant			1	251462	0.0000039767440010816745	0	0	0	16252	0	0	0	34588	0	0	0	10080	0	0	0	18394	0	0	0	21648	0	0	0	113748	0	0	1	6136	0	0	0	30616	0	0
1	27100151	rs749727660	C	T	gnomAD Exomes	PASS	NA	p.Ser1316Leu	p.Ser1316Leu	c.3947C>T	missense_variant			2	251442	0.000007954120632193508	0	0	0	16254	0	0	0	34588	0	0	0	10078	0	0	2	18392	0	0	0	21640	0	0	0	113738	0	0	0	6136	0	0	0	30616	0	0
1	27100153	rs771094321	G	A	gnomAD Exomes	PASS	NA	p.Gly1317Arg	p.Gly1317Arg	c.3949G>A	missense_variant			1	251466	0.000003976680744116501	0	0	0	16256	0	0	0	34588	0	0	0	10080	0	0	0	18394	0	0	0	21648	0	0	0	113746	0	0	0	6138	0	0	1	30616	0	0
1	27100165	rs774283518	C	T	gnomAD Exomes	PASS	NA	p.Pro1321Ser	p.Pro1321Ser	c.3961C>T	missense_variant			1	251430	0.000003977250129260629	0	0	0	16244	0	0	0	34586	0	0	0	10076	0	0	0	18394	0	0	0	21644	0	0	0	113736	0	0	0	6134	0	0	1	30616	0	0
1	27100168	rs759873212	A	G	gnomAD Exomes	PASS	NA	p.Ser1322Gly	p.Ser1322Gly	c.3964A>G	missense_variant			3	251416	0.00001193241480255831	0	0	0	16236	0	0	1	34584	0	0	0	10076	0	0	0	18394	0	0	0	21648	0	0	2	113726	0	0	0	6136	0	0	0	30616	0	0
1	27100171	rs587778051	C	T	gnomAD Exomes	PASS	NA	p.Arg1323Cys	p.Arg1323Cys	c.3967C>T	missense_variant	not provided		7	251372	0.000027847174705217764	0	0	0	16226	0	0	1	34588	0	0	0	10074	0	0	0	18394	0	0	0	21648	0	0	5	113690	0	0	1	6136	0	0	0	30616	0	0
1	27100172	rs775802127	G	A	gnomAD Exomes	PASS	NA	p.Arg1323His	p.Arg1323His	c.3968G>A	missense_variant			2	251426	0.000007954626808683271	0	0	0	16240	0	0	0	34584	0	0	0	10080	0	0	0	18394	0	0	0	21646	0	0	0	113730	0	0	0	6136	0	0	2	30616	0	0
1	27100172	rs775802127	G	T	gnomAD Exomes	PASS	NA	p.Arg1323Leu	p.Arg1323Leu	c.3968G>T	missense_variant			1	251426	0.0000039773134043416354	0	0	0	16240	0	0	0	34584	0	0	0	10080	0	0	1	18394	0	0	0	21646	0	0	0	113730	0	0	0	6136	0	0	0	30616	0	0
1	27100180	rs754417116	C	A	gnomAD Exomes	PASS	NA	p.Pro1326Thr	p.Pro1326Thr	c.3976C>A	missense_variant			1	251458	0.000003976807260059334	0	0	0	16248	0	0	0	34588	0	0	0	10078	0	0	0	18394	0	0	0	21646	0	0	1	113750	0	0	0	6138	0	0	0	30616	0	0
1	27100180	rs754417116	C	G	gnomAD Exomes	PASS	NA	p.Pro1326Ala	p.Pro1326Ala	c.3976C>G	missense_variant			2	251458	0.000007953614520118668	0	0	0	16248	0	0	2	34588	0	0	0	10078	0	0	0	18394	0	0	0	21646	0	0	0	113750	0	0	0	6138	0	0	0	30616	0	0
1	27100181	rs570962335	C	T	gnomAD Exomes	PASS	NA	p.Pro1326Leu	p.Pro1326Leu	c.3977C>T	missense_variant			4	243834	0.00001640460313163874	0	0	0	15604	0	0	0	33746	0	0	0	9866	0	0	0	17744	0	0	0	20828	0	0	0	110000	0	0	1	5982	0	0	3	30064	0	0
1	27100208	rs756511649	G	A	gnomAD Exomes	PASS	NA	p.Arg1335Gln	p.Arg1335Gln	c.4004G>A	missense_variant			2	251452	0.00000795380430459889	0	0	0	16254	0	0	0	34588	0	0	0	10078	0	0	0	18392	0	0	0	21644	0	0	2	113744	0	0	0	6140	0	0	0	30612	0	0
1	27100295	rs139805332	A	G	gnomAD Exomes	PASS	NA	p.His1336Arg	p.His1336Arg	c.4007A>G	missense_variant			20	251478	0.00007952981970589873	0	0	0	16256	0	0	0	34584	0	0	14	10078	0	0	0	18394	0	0	0	21648	0	0	6	113766	0	0	0	6136	0	0	0	30616	0	0
1	27100297	rs1310778455	G	A	gnomAD Exomes	PASS	NA	p.Asp1337Asn	p.Asp1337Asn	c.4009G>A	missense_variant			1	251478	0.000003976490985294937	0	0	0	16256	0	0	0	34586	0	0	0	10078	0	0	0	18394	0	0	0	21646	0	0	1	113764	0	0	0	6138	0	0	0	30616	0	0
1	27100306	rs754160453	G	A	gnomAD Exomes	PASS	NA	p.Gly1340Ser	p.Gly1340Ser	c.4018G>A	missense_variant			1	251484	0.00000397639611267516	0	0	0	16256	0	0	0	34584	0	0	0	10080	0	0	0	18394	0	0	0	21648	0	0	0	113766	0	0	0	6140	0	0	1	30616	0	0
1	27100310	rs757587518	A	G	gnomAD Exomes	PASS	NA	p.Asn1341Ser	p.Asn1341Ser	c.4022A>G	missense_variant			1	251484	0.00000397639611267516	0	0	0	16256	0	0	0	34586	0	0	0	10078	0	0	0	18394	0	0	0	21648	0	0	1	113766	0	0	0	6140	0	0	0	30616	0	0
1	27100313	rs200739025	A	C	gnomAD Exomes	PASS	NA	p.Gln1342Pro	p.Gln1342Pro	c.4025A>C	missense_variant			2	251488	0.000007952665733553887	0	0	0	16256	0	0	0	34586	0	0	0	10080	0	0	0	18394	0	0	0	21648	0	0	2	113768	0	0	0	6140	0	0	0	30616	0	0
1	27100318	rs1015375693	T	C	gnomAD Exomes	PASS	NA	p.Ser1344Pro	p.Ser1344Pro	c.4030T>C	missense_variant			1	251490	0.00000397630124458229	0	0	0	16256	0	0	1	34586	0	0	0	10080	0	0	0	18394	0	0	0	21648	0	0	0	113770	0	0	0	6140	0	0	0	30616	0	0
1	27100321	rs1198512151	A	G	gnomAD Exomes	PASS	NA	p.Thr1345Ala	p.Thr1345Ala	c.4033A>G	missense_variant			2	251488	0.000007952665733553887	0	0	0	16256	0	0	2	34586	0	0	0	10080	0	0	0	18394	0	0	0	21648	0	0	0	113768	0	0	0	6140	0	0	0	30616	0	0
1	27100331	rs1179767968	C	G	gnomAD Exomes	PASS	NA	p.Thr1348Ser	p.Thr1348Ser	c.4043C>G	missense_variant			1	251490	0.00000397630124458229	0	0	0	16256	0	0	0	34586	0	0	0	10080	0	0	0	18394	0	0	0	21648	0	0	0	113770	0	0	0	6140	0	0	1	30616	0	0
1	27100340	rs779313933	G	T	gnomAD Exomes	PASS	NA	p.Gly1351Val	p.Gly1351Val	c.4052G>T	missense_variant			1	251484	0.00000397639611267516	0	0	0	16254	0	0	0	34586	0	0	0	10080	0	0	0	18394	0	0	0	21648	0	0	0	113766	0	0	0	6140	0	0	1	30616	0	0
1	27100350	rs199846866	C	G	gnomAD Exomes	PASS	NA	p.Phe1354Leu	p.Phe1354Leu	c.4062C>G	missense_variant			1	251472	0.000003976585862441942	0	0	0	16256	0	0	0	34588	0	0	0	10080	0	0	1	18394	0	0	0	21648	0	0	0	113752	0	0	0	6138	0	0	0	30616	0	0
1	27100352	rs1030686989	C	A	gnomAD Exomes	PASS	NA	p.Pro1355His	p.Pro1355His	c.4064C>A	missense_variant			1	251486	0.000003976364489474563	0	0	1	16256	0	0	0	34588	0	0	0	10080	0	0	0	18394	0	0	0	21648	0	0	0	113764	0	0	0	6140	0	0	0	30616	0	0
1	27100363	rs768755355	A	T	gnomAD Exomes	PASS	NA	p.Thr1359Ser	p.Thr1359Ser	c.4075A>T	missense_variant			5	251482	0.000019882138681893735	0	0	0	16256	0	0	0	34582	0	0	0	10080	0	0	0	18394	0	0	0	21648	0	0	5	113766	0	0	0	6140	0	0	0	30616	0	0
1	27100366	rs375202405	A	G	gnomAD Exomes	PASS	NA	p.Thr1360Ala	p.Thr1360Ala	c.4078A>G	missense_variant			1	251478	0.000003976490985294937	0	0	1	16256	0	0	0	34582	0	0	0	10080	0	0	0	18394	0	0	0	21648	0	0	0	113766	0	0	0	6136	0	0	0	30616	0	0
1	27100369	rs770710220	A	G	gnomAD Exomes	PASS	NA	p.Met1361Val	p.Met1361Val	c.4081A>G	missense_variant			44	251470	0.00017497116952320356	0	0	0	16256	0	0	23	34582	0	0	0	10080	0	0	2	18394	0	0	0	21648	0	0	12	113758	0	0	1	6136	0	0	6	30616	0	0
1	27100371	rs774312766	G	C	gnomAD Exomes	PASS	NA	p.Met1361Ile	p.Met1361Ile	c.4083G>C	missense_variant			1	251474	0.000003976554236223228	0	0	0	16256	0	0	0	34582	0	0	0	10080	0	0	0	18394	0	0	0	21648	0	0	1	113762	0	0	0	6136	0	0	0	30616	0	0
1	27100381	rs759447853	C	A	gnomAD Exomes	PASS	NA	p.Gln1365Lys	p.Gln1365Lys	c.4093C>A	missense_variant			2	251446	0.000007953994098136379	0	0	0	16256	0	0	2	34580	0	0	0	10074	0	0	0	18394	0	0	0	21644	0	0	0	113750	0	0	0	6132	0	0	0	30616	0	0
1	27100820	rs1300018693	A	C	gnomAD Exomes	PASS	NA	p.Asn1368His	p.Asn1368His	c.4102A>C	missense_variant			1	188180	0.000005314061005420342	0	0	0	14954	0	0	0	24026	0	0	0	4316	0	0	0	16706	0	0	0	17822	0	0	1	88530	0	0	0	4386	0	0	0	17440	0	0
1	27100827	rs375147084	A	G	gnomAD Exomes	PASS	NA	p.Lys1370Arg	p.Lys1370Arg	c.4109A>G	missense_variant			3	190026	0.00001578731331502005	0	0	2	15050	0	0	0	24098	0	0	0	4426	0	0	0	16752	0	0	0	17964	0	0	1	89450	0	0	0	4410	0	0	0	17876	0	0
1	27100832	rs745873673	C	T	gnomAD Exomes	PASS	NA	p.Pro1372Ser	p.Pro1372Ser	c.4114C>T	missense_variant			9	195436	0.00004605088110685851	0	0	0	15164	0	0	0	25150	0	0	0	4852	0	0	0	16988	0	0	0	18350	0	0	1	91282	0	0	0	4554	0	0	8	19096	0	0
1	27100832	rs745873673	C	A	gnomAD Exomes	PASS	NA	p.Pro1372Thr	p.Pro1372Thr	c.4114C>A	missense_variant	Uncertain significance		1	195436	0.000005116764567428724	0	0	0	15164	0	0	1	25150	0	0	0	4852	0	0	0	16988	0	0	0	18350	0	0	0	91282	0	0	0	4554	0	0	0	19096	0	0
1	27100835	rs146212433	A	G	gnomAD Exomes	PASS	NA	p.Met1373Val	p.Met1373Val	c.4117A>G	missense_variant			1	197254	0.000005069605686069737	0	0	1	15226	0	0	0	25264	0	0	0	5010	0	0	0	17002	0	0	0	18422	0	0	0	92192	0	0	0	4598	0	0	0	19540	0	0
1	27100839	rs1487753987	A	G	gnomAD Exomes	PASS	NA	p.Asp1374Gly	p.Asp1374Gly	c.4121A>G	missense_variant			1	201464	0.00000496366596513521	0	0	0	15338	0	0	0	26230	0	0	0	5348	0	0	0	17206	0	0	0	18660	0	0	1	93554	0	0	0	4730	0	0	0	20398	0	0
1	27100842	rs775351129	G	T	gnomAD Exomes	PASS	NA	p.Gly1375Val	p.Gly1375Val	c.4124G>T	missense_variant			2	204976	0.000009757239871985014	0	0	0	15436	0	0	0	26954	0	0	0	5658	0	0	1	17372	0	0	0	18864	0	0	1	94666	0	0	0	4822	0	0	0	21204	0	0
1	27100842	rs775351129	G	C	gnomAD Exomes	PASS	NA	p.Gly1375Ala	p.Gly1375Ala	c.4124G>C	missense_variant			33	204976	0.00016099445788775272	0	0	0	15436	0	0	0	26954	0	0	0	5658	0	0	33	17372	0	0	0	18864	0	0	0	94666	0	0	0	4822	0	0	0	21204	0	0
1	27100866	rs1175588677	G	A	gnomAD Exomes	PASS	NA	p.Arg1383Gln	p.Arg1383Gln	c.4148G>A	missense_variant			1	217930	0.000004588629376405267	0	0	0	15754	0	0	0	27468	0	0	0	6982	0	0	0	17474	0	0	0	19912	0	0	1	100732	0	0	0	5146	0	0	0	24462	0	0
1	27100871	rs761500441	G	A	gnomAD Exomes	PASS	NA	p.Glu1385Lys	p.Glu1385Lys	c.4153G>A	missense_variant			2	225050	0.000008886914019106866	0	0	0	15888	0	0	1	28774	0	0	0	7638	0	0	0	17682	0	0	0	20306	0	0	1	103380	0	0	0	5328	0	0	0	26054	0	0
1	27100881	rs148567002	T	G	gnomAD Exomes	PASS	NA	p.Met1388Arg	p.Met1388Arg	c.4163T>G	missense_variant			1	237928	0.000004202952153592683	0	0	0	16076	0	0	0	31920	0	0	0	8754	0	0	0	18090	0	0	0	20980	0	0	1	107696	0	0	0	5686	0	0	0	28726	0	0
1	27100882	rs915690407	G	A	gnomAD Exomes	PASS	NA	p.Met1388Ile	p.Met1388Ile	c.4164G>A	missense_variant			1	239920	0.000004168056018672891	0	0	0	16080	0	0	0	32444	0	0	0	8924	0	0	0	18150	0	0	0	21068	0	0	1	108404	0	0	0	5748	0	0	0	29102	0	0
1	27100889	rs201172639	G	A	gnomAD Exomes	PASS	NA	p.Val1391Met	p.Val1391Met	c.4171G>A	missense_variant			10	244824	0.00004084566872528837	0	0	2	16156	0	0	3	33542	0	0	0	9458	0	0	1	18240	0	0	0	21328	0	0	2	110384	0	0	0	5898	0	0	2	29818	0	0
1	27100892	rs758767486	C	T	gnomAD Exomes	PASS	NA	p.Pro1392Ser	p.Pro1392Ser	c.4174C>T	missense_variant			13	245780	0.0000528928309870616	1	0	0	16158	0	0	0	33722	0	0	0	9528	0	0	0	18294	0	0	0	21384	0	0	13	110812	1	0	0	5942	0	0	0	29940	0	0
1	27100898	rs767004633	A	T	gnomAD Exomes	PASS	NA	p.Ser1394Cys	p.Ser1394Cys	c.4180A>T	missense_variant			13	248640	0.000052284427284427285	1	0	0	16188	0	0	0	34264	0	0	0	9856	0	0	0	18366	0	0	0	21496	0	0	13	112110	1	0	0	6038	0	0	0	30322	0	0
1	27100901	rs1306413135	A	T	gnomAD Exomes	PASS	NA	p.Thr1395Ser	p.Thr1395Ser	c.4183A>T	missense_variant			1	249258	0.0000040119073409880525	0	0	0	16200	0	0	1	34368	0	0	0	9912	0	0	0	18370	0	0	0	21518	0	0	0	112444	0	0	0	6060	0	0	0	30386	0	0
1	27100910	rs1209091196	G	C	gnomAD Exomes	PASS	NA	p.Gly1398Arg	p.Gly1398Arg	c.4192G>C	missense_variant			2	249822	0.000008005700058441611	0	0	0	16204	0	0	0	34424	0	0	0	9972	0	0	0	18372	0	0	0	21524	0	0	2	112804	0	0	0	6070	0	0	0	30452	0	0
1	27100911	rs1240355362	G	A	gnomAD Exomes	PASS	NA	p.Gly1398Glu	p.Gly1398Glu	c.4193G>A	missense_variant			1	249878	0.000004001952953041084	0	0	0	16204	0	0	0	34428	0	0	1	9978	0	0	0	18378	0	0	0	21532	0	0	0	112824	0	0	0	6070	0	0	0	30464	0	0
1	27100914	rs1064004	A	C	gnomAD Exomes	PASS	NA	p.Gln1399Pro	p.Gln1399Pro	c.4196A>C	missense_variant			1	249962	0.000004000608092430049	0	0	0	16198	0	0	0	34430	0	0	0	9984	0	0	1	18378	0	0	0	21536	0	0	0	112874	0	0	0	6076	0	0	0	30486	0	0
1	27100963	rs1410638702	G	T	gnomAD Exomes	PASS	NA	p.Gln1415His	p.Gln1415His	c.4245G>T	missense_variant			1	250622	0.000003990072699124578	0	0	0	16226	0	0	0	34498	0	0	0	10002	0	0	0	18386	0	0	0	21584	0	0	1	113310	0	0	0	6096	0	0	0	30520	0	0
1	27100970	rs777906223	G	C	gnomAD Exomes	PASS	NA	p.Ala1418Pro	p.Ala1418Pro	c.4252G>C	missense_variant			1	250632	0.000003989913498675349	0	0	0	16234	0	0	0	34506	0	0	0	10006	0	0	0	18386	0	0	0	21584	0	0	0	113314	0	0	0	6092	0	0	1	30510	0	0
1	27100971	rs142339356	C	G	gnomAD Exomes	PASS	NA	p.Ala1418Gly	p.Ala1418Gly	c.4253C>G	missense_variant			1	250534	0.000003991474211085122	0	0	1	16232	0	0	0	34500	0	0	0	9992	0	0	0	18386	0	0	0	21572	0	0	0	113264	0	0	0	6090	0	0	0	30498	0	0
1	27100973	rs771808733	G	A	gnomAD Exomes	PASS	NA	p.Ala1419Thr	p.Ala1419Thr	c.4255G>A	missense_variant			1	250524	0.000003991633536108317	0	0	0	16232	0	0	0	34500	0	0	0	9998	0	0	0	18388	0	0	0	21570	0	0	1	113248	0	0	0	6104	0	0	0	30484	0	0
1	27100992	rs1447072180	A	G	gnomAD Exomes	PASS	NA	p.Gln1425Arg	p.Gln1425Arg	c.4274A>G	missense_variant			1	250668	0.000003989340482231477	0	0	0	16240	0	0	0	34522	0	0	0	9996	0	0	0	18390	0	0	0	21594	0	0	0	113266	0	0	1	6104	0	0	0	30556	0	0
1	27100994	rs1310926680	G	A	gnomAD Exomes	PASS	NA	p.Asp1426Asn	p.Asp1426Asn	c.4276G>A	missense_variant			1	250734	0.000003988290379445947	0	0	0	16240	0	0	0	34526	0	0	0	9998	0	0	1	18390	0	0	0	21586	0	0	0	113320	0	0	0	6116	0	0	0	30558	0	0
1	27100995	rs780002090	A	G	gnomAD Exomes	PASS	NA	p.Asp1426Gly	p.Asp1426Gly	c.4277A>G	missense_variant			14	250756	0.00005583116655234571	0	0	0	16240	0	0	0	34530	0	0	0	10002	0	0	0	18390	0	0	0	21592	0	0	1	113338	0	0	0	6114	0	0	13	30550	0	0
1	27101019	rs1323482644	C	A	gnomAD Exomes	PASS	NA	p.Ala1434Asp	p.Ala1434Asp	c.4301C>A	missense_variant			1	251000	0.00000398406374501992	0	0	0	16232	0	0	0	34550	0	0	0	10036	0	0	0	18388	0	0	0	21602	0	0	1	113462	0	0	0	6128	0	0	0	30602	0	0
1	27101022	rs369118235	A	G	gnomAD Exomes	PASS	NA	p.Tyr1435Cys	p.Tyr1435Cys	c.4304A>G	missense_variant	not provided		32	250974	0.0001275032473483309	0	0	8	16218	0	0	19	34556	0	0	0	10044	0	0	0	18388	0	0	0	21552	0	0	5	113478	0	0	0	6130	0	0	0	30608	0	0
1	27101043	rs1234879017	C	G	gnomAD Exomes	PASS	NA	p.Ala1442Gly	p.Ala1442Gly	c.4325C>G	missense_variant			1	251334	0.000003978769287084119	0	0	0	16246	0	0	0	34572	0	0	0	10062	0	0	1	18394	0	0	0	21638	0	0	0	113680	0	0	0	6128	0	0	0	30614	0	0
1	27101051	rs1471914196	C	T	gnomAD Exomes	PASS	NA	p.Arg1445Cys	p.Arg1445Cys	c.4333C>T	missense_variant			1	251330	0.000003978832610512076	0	0	0	16244	0	0	0	34574	0	0	0	10058	0	0	0	18394	0	0	0	21642	0	0	1	113678	0	0	0	6126	0	0	0	30614	0	0
1	27101052	rs769572233	G	A	gnomAD Exomes	PASS	NA	p.Arg1445His	p.Arg1445His	c.4334G>A	missense_variant			1	251328	0.00000397886427298192	0	0	0	16244	0	0	0	34572	0	0	0	10058	0	0	0	18390	0	0	0	21644	0	0	1	113676	0	0	0	6130	0	0	0	30614	0	0
1	27101055	rs772939817	G	C	gnomAD Exomes	PASS	NA	p.Arg1446Pro	p.Arg1446Pro	c.4337G>C	missense_variant			1	251346	0.0000039785793288932385	0	0	0	16242	0	0	0	34574	0	0	0	10064	0	0	0	18394	0	0	0	21644	0	0	1	113678	0	0	0	6134	0	0	0	30616	0	0
1	27101057	rs1463501284	C	G	gnomAD Exomes	PASS	NA	p.Pro1447Ala	p.Pro1447Ala	c.4339C>G	missense_variant			1	251346	0.0000039785793288932385	0	0	1	16250	0	0	0	34574	0	0	0	10062	0	0	0	18394	0	0	0	21646	0	0	0	113676	0	0	0	6130	0	0	0	30614	0	0
1	27101061	rs1398941607	C	T	gnomAD Exomes	PASS	NA	p.Ala1448Val	p.Ala1448Val	c.4343C>T	missense_variant			1	251340	0.000003978674305721333	0	0	0	16248	0	0	0	34576	0	0	0	10060	0	0	0	18394	0	0	0	21646	0	0	1	113670	0	0	0	6130	0	0	0	30616	0	0
1	27101066	rs1330309030	G	A	gnomAD Exomes	PASS	NA	p.Gly1450Ser	p.Gly1450Ser	c.4348G>A	missense_variant			1	251342	0.000003978642646274797	0	0	0	16242	0	0	0	34578	0	0	0	10064	0	0	0	18394	0	0	0	21648	0	0	0	113668	0	0	0	6132	0	0	1	30616	0	0
1	27101070	rs373104677	C	A	gnomAD Exomes	PASS	NA	p.Pro1451His	p.Pro1451His	c.4352C>A	missense_variant			1	251374	0.000003978136163644609	0	0	0	16246	0	0	0	34580	0	0	0	10066	0	0	0	18394	0	0	0	21646	0	0	1	113686	0	0	0	6140	0	0	0	30616	0	0
1	27101082	rs760075640	T	G	gnomAD Exomes	PASS	NA	p.Phe1455Cys	p.Phe1455Cys	c.4364T>G	missense_variant			2	251368	0.000007956462238630215	0	0	0	16252	0	0	0	34580	0	0	0	10072	0	0	2	18390	0	0	0	21648	0	0	0	113672	0	0	0	6138	0	0	0	30616	0	0
1	27101088	rs1357085488	T	C	gnomAD Exomes	PASS	NA	p.Phe1457Ser	p.Phe1457Ser	c.4370T>C	missense_variant			2	251364	0.000007956588851227702	0	0	0	16242	0	0	0	34578	0	0	0	10076	0	0	0	18390	0	0	0	21646	0	0	2	113676	0	0	0	6140	0	0	0	30616	0	0
1	27101096	rs781403992	G	A	gnomAD Exomes	PASS	NA	p.Gly1460Ser	p.Gly1460Ser	c.4378G>A	missense_variant			5	251372	0.000019890839075155545	0	0	0	16246	0	0	0	34580	0	0	0	10074	0	0	0	18392	0	0	5	21648	0	0	0	113678	0	0	0	6138	0	0	0	30616	0	0
1	27101100	rs1257406381	G	A	gnomAD Exomes	PASS	NA	p.Arg1461Gln	p.Arg1461Gln	c.4382G>A	missense_variant			3	251376	0.000011934313538285278	0	0	0	16252	0	0	2	34576	0	0	0	10076	0	0	0	18392	0	0	0	21648	0	0	1	113678	0	0	0	6138	0	0	0	30616	0	0
1	27101106	rs752827461	G	A	gnomAD Exomes	PASS	NA	p.Arg1463His	p.Arg1463His	c.4388G>A	missense_variant			2	251390	0.000007955765941366006	0	0	0	16252	0	0	0	34578	0	0	0	10078	0	0	0	18394	0	0	1	21646	0	0	1	113688	0	0	0	6138	0	0	0	30616	0	0
1	27101117	rs1199392264	C	T	gnomAD Exomes	PASS	NA	p.Pro1467Ser	p.Pro1467Ser	c.4399C>T	missense_variant			1	251412	0.000003977534882980924	0	0	0	16248	0	0	0	34578	0	0	0	10078	0	0	0	18394	0	0	0	21644	0	0	1	113716	0	0	0	6138	0	0	0	30616	0	0
1	27101118	rs191618031	C	G	gnomAD Exomes	PASS	NA	p.Pro1467Arg	p.Pro1467Arg	c.4400C>G	missense_variant			2	251400	0.000007955449482895783	0	0	2	16248	0	0	0	34578	0	0	0	10078	0	0	0	18394	0	0	0	21644	0	0	0	113704	0	0	0	6138	0	0	0	30616	0	0
1	27101120	rs376018873	C	A	gnomAD Exomes	PASS	NA	p.Pro1468Thr	p.Pro1468Thr	c.4402C>A	missense_variant			1	251416	0.00000397747160085277	0	0	0	16252	0	0	0	34584	0	0	0	10074	0	0	0	18394	0	0	0	21644	0	0	1	113714	0	0	0	6138	0	0	0	30616	0	0
1	27101120	rs376018873	C	G	gnomAD Exomes	PASS	NA	p.Pro1468Ala	p.Pro1468Ala	c.4402C>G	missense_variant			1	251416	0.00000397747160085277	0	0	1	16252	0	0	0	34584	0	0	0	10074	0	0	0	18394	0	0	0	21644	0	0	0	113714	0	0	0	6138	0	0	0	30616	0	0
1	27101120	rs376018873	C	T	gnomAD Exomes	PASS	NA	p.Pro1468Ser	p.Pro1468Ser	c.4402C>T	missense_variant			2	251416	0.00000795494320170554	0	0	0	16252	0	0	0	34584	0	0	0	10074	0	0	1	18394	0	0	0	21644	0	0	1	113714	0	0	0	6138	0	0	0	30616	0	0
1	27101129	rs1187050804	A	G	gnomAD Exomes	PASS	NA	p.Asn1471Asp	p.Asn1471Asp	c.4411A>G	missense_variant			1	251426	0.0000039773134043416354	0	0	0	16248	0	0	0	34582	0	0	0	10072	0	0	0	18394	0	0	0	21644	0	0	1	113732	0	0	0	6138	0	0	0	30616	0	0
1	27101130	rs779806180	A	C	gnomAD Exomes	PASS	NA	p.Asn1471Thr	p.Asn1471Thr	c.4412A>C	missense_variant			1	251426	0.0000039773134043416354	0	0	0	16250	0	0	0	34582	0	0	0	10072	0	0	0	18394	0	0	0	21642	0	0	1	113732	0	0	0	6138	0	0	0	30616	0	0
1	27101138	rs1476360310	C	G	gnomAD Exomes	PASS	NA	p.Gln1474Glu	p.Gln1474Glu	c.4420C>G	missense_variant			1	251428	0.00000397728176654947	0	0	0	16246	0	0	0	34582	0	0	0	10076	0	0	0	18394	0	0	0	21646	0	0	1	113730	0	0	0	6138	0	0	0	30616	0	0
1	27101158	rs764783001	G	A	gnomAD Exomes	PASS	NA	p.Met1480Ile	p.Met1480Ile	c.4440G>A	missense_variant			1	251442	0.000003977060316096754	0	0	0	16248	0	0	0	34584	0	0	0	10076	0	0	0	18394	0	0	0	21642	0	0	1	113742	0	0	0	6140	0	0	0	30616	0	0
1	27101165	rs1466575457	G	A	gnomAD Exomes	PASS	NA	p.Gly1483Ser	p.Gly1483Ser	c.4447G>A	missense_variant			1	251426	0.0000039773134043416354	0	0	0	16250	0	0	0	34586	0	0	0	10076	0	0	0	18392	0	0	0	21642	0	0	1	113726	0	0	0	6140	0	0	0	30614	0	0
1	27101166	rs768630495	G	T	gnomAD Exomes	PASS	NA	p.Gly1483Val	p.Gly1483Val	c.4448G>T	missense_variant			2	251404	0.000007955322906556777	0	0	0	16248	0	0	1	34586	0	0	0	10074	0	0	0	18384	0	0	0	21636	0	0	1	113720	0	0	0	6140	0	0	0	30616	0	0
1	27101173	rs369995274	A	G	gnomAD Exomes	PASS	NA	p.Ile1485Met	p.Ile1485Met	c.4455A>G	missense_variant			2	251450	0.000007953867568104991	0	0	2	16250	0	0	0	34586	0	0	0	10076	0	0	0	18394	0	0	0	21640	0	0	0	113748	0	0	0	6140	0	0	0	30616	0	0
1	27101178	rs1413586412	C	T	gnomAD Exomes	PASS	NA	p.Ala1487Val	p.Ala1487Val	c.4460C>T	missense_variant			2	251442	0.000007954120632193508	0	0	2	16250	0	0	0	34586	0	0	0	10076	0	0	0	18394	0	0	0	21642	0	0	0	113742	0	0	0	6140	0	0	0	30612	0	0
1	27101184	rs1334329293	C	T	gnomAD Exomes	PASS	NA	p.Ala1489Val	p.Ala1489Val	c.4466C>T	missense_variant			1	251444	0.000003977028682330857	0	0	0	16254	0	0	1	34586	0	0	0	10072	0	0	0	18394	0	0	0	21646	0	0	0	113738	0	0	0	6140	0	0	0	30614	0	0
1	27101192	rs769381588	G	A	gnomAD Exomes	PASS	NA	p.Ala1492Thr	p.Ala1492Thr	c.4474G>A	missense_variant			1	251416	0.00000397747160085277	0	0	1	16248	0	0	0	34584	0	0	0	10074	0	0	0	18390	0	0	0	21634	0	0	0	113732	0	0	0	6140	0	0	0	30614	0	0
1	27101205	rs773031590	C	T	gnomAD Exomes	PASS	NA	p.Thr1496Ile	p.Thr1496Ile	c.4487C>T	missense_variant			1	251424	0.000003977345042637139	0	0	0	16244	0	0	0	34584	0	0	0	10074	0	0	0	18392	0	0	0	21640	0	0	1	113736	0	0	0	6140	0	0	0	30614	0	0
1	27101217	rs771481044	G	A	gnomAD Exomes	PASS	NA	p.Gly1500Glu	p.Gly1500Glu	c.4499G>A	missense_variant			1	251436	0.000003977155220413942	0	0	0	16248	0	0	1	34586	0	0	0	10078	0	0	0	18390	0	0	0	21648	0	0	0	113732	0	0	0	6140	0	0	0	30614	0	0
1	27101219	rs759751306	C	T	gnomAD Exomes	PASS	NA	p.Arg1501Cys	p.Arg1501Cys	c.4501C>T	missense_variant			1	251426	0.0000039773134043416354	0	0	0	16240	0	0	0	34586	0	0	0	10078	0	0	0	18392	0	0	0	21642	0	0	1	113734	0	0	0	6140	0	0	0	30614	0	0
1	27101220	rs1281389106	G	A	gnomAD Exomes	PASS	NA	p.Arg1501His	p.Arg1501His	c.4502G>A	missense_variant			1	251430	0.000003977250129260629	0	0	0	16242	0	0	0	34586	0	0	0	10078	0	0	0	18390	0	0	0	21644	0	0	1	113738	0	0	0	6138	0	0	0	30614	0	0
1	27101230	rs768080595	G	A	gnomAD Exomes	PASS	NA	p.Met1504Ile	p.Met1504Ile	c.4512G>A	missense_variant			1	251434	0.0000039771868561928774	0	0	0	16248	0	0	0	34586	0	0	0	10078	0	0	0	18390	0	0	0	21644	0	0	1	113732	0	0	0	6140	0	0	0	30616	0	0
1	27101231	rs753094331	A	G	gnomAD Exomes	PASS	NA	p.Thr1505Ala	p.Thr1505Ala	c.4513A>G	missense_variant			1	251434	0.0000039771868561928774	0	0	0	16244	0	0	0	34584	0	0	0	10078	0	0	0	18390	0	0	0	21646	0	0	0	113736	0	0	0	6140	0	0	1	30616	0	0
1	27101235	rs574277680	A	G	gnomAD Exomes	PASS	NA	p.Tyr1506Cys	p.Tyr1506Cys	c.4517A>G	missense_variant			2	251438	0.00000795424717027657	0	0	1	16248	0	0	0	34582	0	0	0	10076	0	0	0	18390	0	0	0	21648	0	0	1	113738	0	0	0	6140	0	0	0	30616	0	0
1	27101237	rs1195906741	A	C	gnomAD Exomes	PASS	NA	p.Asn1507His	p.Asn1507His	c.4519A>C	missense_variant			1	251432	0.000003977218492475103	0	0	0	16248	0	0	0	34582	0	0	0	10074	0	0	0	18390	0	0	0	21644	0	0	1	113738	0	0	0	6140	0	0	0	30616	0	0
1	27101239	rs1375433556	T	G	gnomAD Exomes	PASS	NA	p.Asn1507Lys	p.Asn1507Lys	c.4521T>G	missense_variant			1	251432	0.000003977218492475103	0	0	0	16248	0	0	0	34582	0	0	0	10074	0	0	0	18390	0	0	1	21644	0	0	0	113738	0	0	0	6140	0	0	0	30616	0	0
1	27101255	rs757461100	A	G	gnomAD Exomes	PASS	NA	p.Ser1513Gly	p.Ser1513Gly	c.4537A>G	missense_variant			1	251376	0.000003978104512761759	0	0	0	16232	0	0	0	34582	0	0	0	10070	0	0	0	18392	0	0	0	21648	0	0	1	113696	0	0	0	6140	0	0	0	30616	0	0
1	27101259	rs889246106	C	T	gnomAD Exomes	PASS	NA	p.Thr1514Met	p.Thr1514Met	c.4541C>T	missense_variant			1	251314	0.000003979085924381451	0	0	1	16222	0	0	0	34580	0	0	0	10062	0	0	0	18392	0	0	0	21648	0	0	0	113656	0	0	0	6138	0	0	0	30616	0	0
1	27101264	rs751377877	T	C	gnomAD Exomes	PASS	NA	p.Ser1516Pro	p.Ser1516Pro	c.4546T>C	missense_variant			1	251316	0.000003979054258383867	0	0	0	16226	0	0	0	34578	0	0	0	10066	0	0	0	18390	0	0	0	21648	0	0	1	113658	0	0	0	6134	0	0	0	30616	0	0
1	27101268	rs754673704	C	G	gnomAD Exomes	PASS	NA	p.Ala1517Gly	p.Ala1517Gly	c.4550C>G	missense_variant			1	251196	0.000003980955110750171	0	0	0	16196	0	0	0	34578	0	0	0	10064	0	0	0	18390	0	0	0	21644	0	0	1	113574	0	0	0	6134	0	0	0	30616	0	0
1	27101275	rs1330441610	G	C	gnomAD Exomes	PASS	NA	p.Gln1519His	p.Gln1519His	c.4557G>C	missense_variant			1	251264	0.000003979877738155884	0	0	0	16210	0	0	0	34576	0	0	0	10066	0	0	0	18392	0	0	1	21646	0	0	0	113628	0	0	0	6132	0	0	0	30614	0	0
1	27101282	rs199776442	G	A	gnomAD Exomes	PASS	NA	p.Ala1522Thr	p.Ala1522Thr	c.4564G>A	missense_variant			7	251164	0.000027870236180344317	0	0	1	16208	0	0	2	34570	0	0	0	10060	0	0	1	18390	0	0	0	21642	0	0	1	113558	0	0	0	6126	0	0	2	30610	0	0
1	27101286	rs1238182894	A	G	gnomAD Exomes	PASS	NA	p.Tyr1523Cys	p.Tyr1523Cys	c.4568A>G	missense_variant			1	251186	0.000003981113597095379	0	0	0	16220	0	0	0	34570	0	0	0	10058	0	0	0	18390	0	0	0	21642	0	0	1	113566	0	0	0	6126	0	0	0	30614	0	0
1	27101294	rs773815689	G	A	gnomAD Exomes	PASS	NA	p.Val1526Met	p.Val1526Met	c.4576G>A	missense_variant			22	251142	0.0000875998439130054	0	0	0	16236	0	0	13	34554	0	0	0	10056	0	0	0	18392	0	0	0	21636	0	0	6	113536	0	0	3	6126	0	0	0	30606	0	0
1	27101301	rs746264786	G	A	gnomAD Exomes	PASS	NA	p.Arg1528Gln	p.Arg1528Gln	c.4583G>A	missense_variant			1	250922	0.000003985302205466241	0	0	1	16244	0	0	0	34508	0	0	0	10032	0	0	0	18390	0	0	0	21624	0	0	0	113414	0	0	0	6110	0	0	0	30600	0	0
1	27101309	rs772281669	G	A	gnomAD Exomes	PASS	NA	p.Glu1531Lys	p.Glu1531Lys	c.4591G>A	missense_variant			1	250886	0.0000039858740623231265	0	0	0	16236	0	0	0	34508	0	0	0	10018	0	0	0	18390	0	0	0	21614	0	0	1	113404	0	0	0	6116	0	0	0	30600	0	0
1	27101312	rs776101789	A	G	gnomAD Exomes	PASS	NA	p.Met1532Val	p.Met1532Val	c.4594A>G	missense_variant			3	250864	0.000011958670833599082	0	0	0	16238	0	0	0	34496	0	0	0	10010	0	0	0	18390	0	0	0	21618	0	0	3	113410	0	0	0	6116	0	0	0	30586	0	0
1	27101314	rs1451506403	G	A	gnomAD Exomes	PASS	NA	p.Met1532Ile	p.Met1532Ile	c.4596G>A	missense_variant			1	250724	0.000003988449450391666	0	0	0	16238	0	0	0	34482	0	0	0	9994	0	0	0	18390	0	0	0	21610	0	0	1	113324	0	0	0	6108	0	0	0	30578	0	0
1	27101324	rs999125494	G	A	gnomAD Exomes	PASS	NA	p.Asp1536Asn	p.Asp1536Asn	c.4606G>A	missense_variant			1	250102	0.0000039983686655844416	0	0	0	16238	0	0	0	34398	0	0	0	9948	0	0	0	18384	0	0	0	21560	0	0	1	112930	0	0	0	6092	0	0	0	30552	0	0
1	27101324	rs999125494	G	C	gnomAD Exomes	PASS	NA	p.Asp1536His	p.Asp1536His	c.4606G>C	missense_variant			1	250102	0.0000039983686655844416	0	0	0	16238	0	0	0	34398	0	0	0	9948	0	0	0	18384	0	0	0	21560	0	0	0	112930	0	0	0	6092	0	0	1	30552	0	0
1	27101329	rs764212710	G	T	gnomAD Exomes	PASS	NA	p.Gln1537His	p.Gln1537His	c.4611G>T	missense_variant			1	249844	0.000004002497558476489	0	0	1	16234	0	0	0	34386	0	0	0	9912	0	0	0	18380	0	0	0	21550	0	0	0	112780	0	0	0	6088	0	0	0	30514	0	0
1	27101333	rs112918204	G	T	gnomAD Exomes	PASS	NA	p.Ala1539Ser	p.Ala1539Ser	c.4615G>T	missense_variant	not provided		6	248994	0.000024096966191956433	0	0	5	16232	0	0	1	34270	0	0	0	9828	0	0	0	18382	0	0	0	21494	0	0	0	112380	0	0	0	6060	0	0	0	30348	0	0
1	27101337	rs1455203270	A	G	gnomAD Exomes	PASS	NA	p.Asn1540Ser	p.Asn1540Ser	c.4619A>G	missense_variant			1	248654	0.000004021652577477137	0	0	0	16230	0	0	0	34238	0	0	0	9788	0	0	0	18376	0	0	0	21458	0	0	0	112190	0	0	1	6052	0	0	0	30322	0	0
1	27101339	rs765512812	C	T	gnomAD Exomes	PASS	NA	p.His1541Tyr	p.His1541Tyr	c.4621C>T	missense_variant			1	247668	0.000004037663323481434	0	0	0	16230	0	0	0	34150	0	0	0	9656	0	0	0	18378	0	0	0	21400	0	0	1	111686	0	0	0	6030	0	0	0	30138	0	0
1	27101349	rs1326693674	C	T	gnomAD Exomes	PASS	NA	p.Ser1544Leu	p.Ser1544Leu	c.4631C>T	missense_variant	Uncertain significance		2	244266	0.00000818779527236701	0	0	0	16194	0	0	0	33886	0	0	0	9224	0	0	0	18362	0	0	0	21082	0	0	2	110156	0	0	0	5952	0	0	0	29410	0	0
1	27101355	rs752731961	C	T	gnomAD Exomes	PASS	NA	p.Pro1546Leu	p.Pro1546Leu	c.4637C>T	missense_variant			2	242024	0.000008263643275047103	0	0	0	16176	0	0	0	33706	0	0	0	8958	0	0	0	18348	0	0	0	20922	0	0	1	109206	0	0	1	5862	0	0	0	28846	0	0
1	27101369	rs141670393	C	T	gnomAD Exomes	PASS	NA	p.Arg1551Cys	p.Arg1551Cys	c.4651C>T	missense_variant			2	231540	0.000008637816360024186	0	0	0	16058	0	0	0	32768	0	0	0	7918	0	0	0	18236	0	0	0	20196	0	0	2	104436	0	0	0	5546	0	0	0	26382	0	0
1	27101370	rs748819428	G	A	gnomAD Exomes	PASS	NA	p.Arg1551His	p.Arg1551His	c.4652G>A	missense_variant			2	231452	0.000008641100530563572	0	0	0	16064	0	0	0	32776	0	0	0	7930	0	0	0	18224	0	0	0	20172	0	0	1	104398	0	0	0	5550	0	0	1	26338	0	0
1	27101387	rs778655919	C	G	gnomAD Exomes	PASS	NA	p.Pro1557Ala	p.Pro1557Ala	c.4669C>G	missense_variant	Uncertain significance		6	214556	0.0000279647271574787	0	0	0	15848	0	0	0	30326	0	0	0	6394	0	0	0	17846	0	0	1	18984	0	0	5	97612	0	0	0	5068	0	0	0	22478	0	0
1	27101393	rs745476438	G	A	gnomAD Exomes	PASS	NA	p.Ala1559Thr	p.Ala1559Thr	c.4675G>A	missense_variant			1	207150	0.000004827419744146754	0	0	0	15730	0	0	0	28628	0	0	0	5828	0	0	0	17494	0	0	0	18354	0	0	1	95110	0	0	0	4852	0	0	0	21154	0	0
1	27101396	rs772532872	C	G	gnomAD Exomes	PASS	NA	p.Pro1560Ala	p.Pro1560Ala	c.4678C>G	missense_variant			17	206354	0.00008238270157108658	0	0	0	15738	0	0	1	28460	0	0	0	5680	0	0	0	17492	0	0	0	18472	0	0	16	94846	0	0	0	4806	0	0	0	20860	0	0
1	27101397	rs775699799	C	T	gnomAD Exomes	PASS	NA	p.Pro1560Leu	p.Pro1560Leu	c.4679C>T	missense_variant			8	206154	0.00003880594118959613	0	0	0	15732	0	0	0	28402	0	0	0	5660	0	0	0	17488	0	0	0	18460	0	0	8	94784	0	0	0	4802	0	0	0	20826	0	0
1	27101399	rs1367629574	G	A	gnomAD Exomes	PASS	NA	p.Val1561Met	p.Val1561Met	c.4681G>A	missense_variant			1	204750	0.000004884004884004884	0	0	0	15706	0	0	0	28268	0	0	0	5618	0	0	0	17394	0	0	0	18188	0	0	1	94308	0	0	0	4774	0	0	0	20494	0	0
1	27101402	rs747585997	C	T	gnomAD Exomes	PASS	NA	p.Pro1562Ser	p.Pro1562Ser	c.4684C>T	missense_variant			4	198928	0.000020107777688409878	0	0	0	15608	0	0	0	26556	0	0	0	5114	0	0	0	17136	0	0	0	18024	0	0	4	92610	0	0	0	4582	0	0	0	19298	0	0
1	27101418	rs1166929475	C	T	gnomAD Exomes	PASS	NA	p.Pro1567Leu	p.Pro1567Leu	c.4700C>T	missense_variant			3	197508	0.00001518925815663163	0	0	0	15630	0	0	0	26150	0	0	0	4952	0	0	0	17060	0	0	0	18090	0	0	3	92270	0	0	0	4586	0	0	0	18770	0	0
1	27101420	rs113718290	C	T	gnomAD Exomes	PASS	NA	p.Pro1568Ser	p.Pro1568Ser	c.4702C>T	missense_variant	Uncertain significance		8	199276	0.00004014532608041109	0	0	8	15662	0	0	0	26752	0	0	0	5088	0	0	0	17158	0	0	0	18148	0	0	0	92636	0	0	0	4632	0	0	0	19200	0	0
1	27101437	rs761906554	G	T	gnomAD Exomes	PASS	NA	p.Gln1573His	p.Gln1573His	c.4719G>T	missense_variant			1	197170	0.000005071765481564132	0	0	1	15640	0	0	0	26124	0	0	0	4946	0	0	0	17084	0	0	0	18114	0	0	0	92078	0	0	0	4598	0	0	0	18586	0	0
1	27101441	rs1374393812	C	A	gnomAD Exomes	PASS	NA	p.Pro1575Thr	p.Pro1575Thr	c.4723C>A	missense_variant			1	198674	0.00000503337125139676	0	0	0	15674	0	0	0	26512	0	0	0	5016	0	0	0	17148	0	0	0	18200	0	0	0	92416	0	0	0	4614	0	0	1	19094	0	0
1	27101442	rs765193345	C	A	gnomAD Exomes	PASS	NA	p.Pro1575Gln	p.Pro1575Gln	c.4724C>A	missense_variant	Likely benign		29	199180	0.0001455969474846872	0	0	0	15674	0	0	0	26736	0	0	0	5052	0	0	28	17174	0	0	0	18240	0	0	1	92524	0	0	0	4638	0	0	0	19142	0	0
1	27101454	rs763065019	A	G	gnomAD Exomes	PASS	NA	p.Gln1579Arg	p.Gln1579Arg	c.4736A>G	missense_variant			3	199278	0.000015054346189744979	0	0	0	15682	0	0	0	26498	0	0	0	5106	0	0	3	17106	0	0	0	18318	0	0	0	92770	0	0	0	4634	0	0	0	19164	0	0
1	27101469	rs558739370	A	G	gnomAD Exomes	PASS	NA	p.Gln1584Arg	p.Gln1584Arg	c.4751A>G	missense_variant			17	202680	0.00008387606078547464	0	0	0	15742	0	0	16	27280	0	0	0	5342	0	0	0	17234	0	0	0	18568	0	0	0	93742	0	0	1	4700	0	0	0	20072	0	0
1	27101471	rs1316586208	G	T	gnomAD Exomes	PASS	NA	p.Val1585Leu	p.Val1585Leu	c.4753G>T	missense_variant			1	203020	0.0000049256230913210525	0	0	0	15740	0	0	0	27330	0	0	0	5396	0	0	0	17234	0	0	0	18602	0	0	1	93844	0	0	0	4716	0	0	0	20158	0	0
1	27101478	rs752544377	G	T	gnomAD Exomes	PASS	NA	p.Ser1587Ile	p.Ser1587Ile	c.4760G>T	missense_variant			1	206456	0.00000484364707249971	0	0	0	15792	0	0	1	27968	0	0	0	5678	0	0	0	17428	0	0	0	18934	0	0	0	94968	0	0	0	4836	0	0	0	20852	0	0
1	27101480	rs755914291	C	T	gnomAD Exomes	PASS	NA	p.Pro1588Ser	p.Pro1588Ser	c.4762C>T	missense_variant			2	204126	0.000009797869943074376	0	0	0	15766	0	0	0	27344	0	0	0	5474	0	0	2	17270	0	0	0	18844	0	0	0	94272	0	0	0	4776	0	0	0	20380	0	0
1	27101481	rs764148027	C	T	gnomAD Exomes	PASS	NA	p.Pro1588Leu	p.Pro1588Leu	c.4763C>T	missense_variant			1	204492	0.000004890166852493007	0	0	0	15762	0	0	0	27332	0	0	0	5530	0	0	0	17270	0	0	0	18884	0	0	1	94426	0	0	0	4774	0	0	0	20514	0	0
1	27101484	rs758069825	C	G	gnomAD Exomes	PASS	NA	p.Ala1589Gly	p.Ala1589Gly	c.4766C>G	missense_variant			1	204130	0.000004898838975162886	0	0	0	15768	0	0	0	26988	0	0	0	5572	0	0	0	17180	0	0	0	18884	0	0	1	94420	0	0	0	4750	0	0	0	20568	0	0
1	27101486	rs370907880	C	T	gnomAD Exomes	PASS	NA	p.Pro1590Ser	p.Pro1590Ser	c.4768C>T	missense_variant			2	208046	0.000009613258606269768	0	0	2	15806	0	0	0	27990	0	0	0	5910	0	0	0	17376	0	0	0	19136	0	0	0	95590	0	0	0	4894	0	0	0	21344	0	0
1	27101495	rs201556442	C	T	gnomAD Exomes	PASS	NA	p.Arg1593Trp	p.Arg1593Trp	c.4777C>T	missense_variant			5	216600	0.000023084025854108955	0	0	2	15844	0	0	0	28584	0	0	0	6776	0	0	0	17420	0	0	0	19652	0	0	3	99326	0	0	0	5124	0	0	0	23874	0	0
1	27101501	rs1463725053	A	G	gnomAD Exomes	PASS	NA	p.Met1595Val	p.Met1595Val	c.4783A>G	missense_variant	Uncertain significance		1	229268	0.000004361707695797059	0	0	0	15946	0	0	1	30292	0	0	0	8032	0	0	0	17636	0	0	0	20540	0	0	0	104354	0	0	0	5478	0	0	0	26990	0	0
1	27101510	rs781689378	C	T	gnomAD Exomes	PASS	NA	p.Arg1598Cys	p.Arg1598Cys	c.4792C>T	missense_variant	Uncertain significance		1	237800	0.000004205214465937763	0	0	0	16064	0	0	0	31814	0	0	0	8830	0	0	0	17848	0	0	0	21040	0	0	1	107944	0	0	0	5690	0	0	0	28570	0	0
1	27101511	rs748573855	G	T	gnomAD Exomes	PASS	NA	p.Arg1598Leu	p.Arg1598Leu	c.4793G>T	missense_variant			1	239492	0.0000041755048185325605	0	0	0	16080	0	0	0	32130	0	0	0	9020	0	0	1	17886	0	0	0	21174	0	0	0	108570	0	0	0	5738	0	0	0	28894	0	0
1	27101511	rs748573855	G	A	gnomAD Exomes	PASS	NA	p.Arg1598His	p.Arg1598His	c.4793G>A	missense_variant			1	239492	0.0000041755048185325605	0	0	0	16080	0	0	0	32130	0	0	0	9020	0	0	0	17886	0	0	0	21174	0	0	0	108570	0	0	0	5738	0	0	1	28894	0	0
1	27101523	rs1295471823	G	A	gnomAD Exomes	PASS	NA	p.Ser1602Asn	p.Ser1602Asn	c.4805G>A	missense_variant			1	247254	0.000004044423952696417	0	0	0	16192	0	0	0	33798	0	0	0	9722	0	0	0	18180	0	0	0	21518	0	0	1	111686	0	0	0	5998	0	0	0	30160	0	0
1	27101547	rs1207603708	G	C	gnomAD Exomes	PASS	NA	p.Gly1610Ala	p.Gly1610Ala	c.4829G>C	missense_variant			1	250676	0.000003989213167594824	0	0	0	16240	0	0	0	34460	0	0	0	10030	0	0	0	18346	0	0	0	21638	0	0	1	113302	0	0	0	6098	0	0	0	30562	0	0
1	27101550	rs1485792801	T	A	gnomAD Exomes	PASS	NA	p.Met1611Lys	p.Met1611Lys	c.4832T>A	missense_variant			1	250750	0.000003988035892323031	0	0	0	16244	0	0	0	34470	0	0	0	10038	0	0	0	18344	0	0	0	21644	0	0	1	113338	0	0	0	6100	0	0	0	30572	0	0
1	27101550	rs1485792801	T	C	gnomAD Exomes	PASS	NA	p.Met1611Thr	p.Met1611Thr	c.4832T>C	missense_variant			1	250750	0.000003988035892323031	0	0	0	16244	0	0	0	34470	0	0	0	10038	0	0	0	18344	0	0	0	21644	0	0	1	113338	0	0	0	6100	0	0	0	30572	0	0
1	27101568	rs760575192	G	A	gnomAD Exomes	PASS	NA	p.Gly1617Asp	p.Gly1617Asp	c.4850G>A	missense_variant			1	250756	0.000003987940468024693	0	0	0	16240	0	0	0	34494	0	0	0	10030	0	0	0	18350	0	0	0	21644	0	0	0	113294	0	0	0	6114	0	0	1	30590	0	0
1	27101574	rs763947592	C	T	gnomAD Exomes	PASS	NA	p.Pro1619Leu	p.Pro1619Leu	c.4856C>T	missense_variant			1	250898	0.000003985683425136909	0	0	0	16228	0	0	0	34530	0	0	0	10042	0	0	0	18370	0	0	0	21644	0	0	1	113362	0	0	0	6126	0	0	0	30596	0	0
1	27101586	rs1420328983	C	T	gnomAD Exomes	PASS	NA	p.Ser1623Leu	p.Ser1623Leu	c.4868C>T	missense_variant			1	250820	0.000003986922892911251	0	0	0	16216	0	0	0	34550	0	0	0	10040	0	0	0	18380	0	0	0	21648	0	0	1	113268	0	0	0	6128	0	0	0	30590	0	0
1	27101592	rs764864466	T	C	gnomAD Exomes	PASS	NA	p.Ile1625Thr	p.Ile1625Thr	c.4874T>C	missense_variant			1	250672	0.000003989276823897364	0	0	1	16210	0	0	0	34528	0	0	0	10028	0	0	0	18372	0	0	0	21648	0	0	0	113190	0	0	0	6116	0	0	0	30580	0	0
1	27101594	rs749910396	G	C	gnomAD Exomes	PASS	NA	p.Ala1626Pro	p.Ala1626Pro	c.4876G>C	missense_variant			1	250626	0.000003990009017420379	0	0	1	16202	0	0	0	34524	0	0	0	10032	0	0	0	18370	0	0	0	21642	0	0	0	113150	0	0	0	6118	0	0	0	30588	0	0
1	27101594	rs749910396	G	A	gnomAD Exomes	PASS	NA	p.Ala1626Thr	p.Ala1626Thr	c.4876G>A	missense_variant			2	250626	0.000007980018034840758	0	0	0	16202	0	0	0	34524	0	0	0	10032	0	0	0	18370	0	0	0	21642	0	0	0	113150	0	0	0	6118	0	0	2	30588	0	0
1	27101597	rs151074395	C	G	gnomAD Exomes	PASS	NA	p.Pro1627Ala	p.Pro1627Ala	c.4879C>G	missense_variant			41	250534	0.00016365044265449001	0	0	3	16188	0	0	1	34538	0	0	0	10026	0	0	0	18362	0	0	9	21648	0	0	24	113086	0	0	0	6114	0	0	4	30572	0	0
1	27101597	rs151074395	C	T	gnomAD Exomes	PASS	NA	p.Pro1627Ser	p.Pro1627Ser	c.4879C>T	missense_variant			1	250534	0.000003991474211085122	0	0	1	16188	0	0	0	34538	0	0	0	10026	0	0	0	18362	0	0	0	21648	0	0	0	113086	0	0	0	6114	0	0	0	30572	0	0
1	27101598	rs1358984536	C	T	gnomAD Exomes	PASS	NA	p.Pro1627Leu	p.Pro1627Leu	c.4880C>T	missense_variant			1	250602	0.00000399039113813936	0	0	0	16184	0	0	0	34544	0	0	1	10024	0	0	0	18376	0	0	0	21648	0	0	0	113122	0	0	0	6120	0	0	0	30584	0	0
1	27101603	rs755377273	C	T	gnomAD Exomes	PASS	NA	p.Pro1629Ser	p.Pro1629Ser	c.4885C>T	missense_variant			1	250270	0.000003995684660566588	0	0	0	16150	0	0	0	34530	0	0	0	10014	0	0	0	18364	0	0	0	21642	0	0	0	112886	0	0	0	6110	0	0	1	30574	0	0
1	27101613	rs1217038062	C	T	gnomAD Exomes	PASS	NA	p.Pro1632Leu	p.Pro1632Leu	c.4895C>T	missense_variant			1	249874	0.000004002017016576354	0	0	0	16116	0	0	0	34510	0	0	0	10002	0	0	0	18344	0	0	0	21638	0	0	1	112620	0	0	0	6094	0	0	0	30550	0	0
1	27101618	rs778285496	A	G	gnomAD Exomes	PASS	NA	p.Met1634Val	p.Met1634Val	c.4900A>G	missense_variant			1	249470	0.000004008498015793483	0	0	0	16046	0	0	0	34492	0	0	0	9998	0	0	0	18326	0	0	0	21638	0	0	0	112360	0	0	0	6090	0	0	1	30520	0	0
1	27101625	rs1487805680	G	A	gnomAD Exomes	PASS	NA	p.Arg1636Gln	p.Arg1636Gln	c.4907G>A	missense_variant			1	248614	0.000004022299629143974	0	0	0	15936	0	0	0	34434	0	0	0	9956	0	0	0	18266	0	0	0	21620	0	0	1	111874	0	0	0	6068	0	0	0	30460	0	0
1	27101627	rs1023142691	C	T	gnomAD Exomes	PASS	NA	p.Arg1637Trp	p.Arg1637Trp	c.4909C>T	missense_variant			1	248292	0.000004027515989238477	0	0	0	15894	0	0	0	34410	0	0	0	9948	0	0	0	18252	0	0	0	21626	0	0	1	111662	0	0	0	6064	0	0	0	30436	0	0
1	27101636	rs749349194	A	G	gnomAD Exomes	PASS	NA	p.Thr1640Ala	p.Thr1640Ala	c.4918A>G	missense_variant			3	246682	0.000012161406182858904	0	0	0	15554	0	0	0	34356	0	0	0	9910	0	0	0	18122	0	0	0	21590	0	0	3	110752	0	0	0	6028	0	0	0	30370	0	0
1	27101637	rs771093077	C	T	gnomAD Exomes	PASS	NA	p.Thr1640Ile	p.Thr1640Ile	c.4919C>T	missense_variant			1	247050	0.000004047763610605141	0	0	0	15602	0	0	0	34366	0	0	0	9912	0	0	0	18190	0	0	0	21594	0	0	0	110972	0	0	0	6028	0	0	1	30386	0	0
1	27101645	rs1454897845	C	G	gnomAD Exomes	PASS	NA	p.Pro1643Ala	p.Pro1643Ala	c.4927C>G	missense_variant			1	246208	0.000004061606446581752	0	0	0	15422	0	0	1	34326	0	0	0	9898	0	0	0	18156	0	0	0	21570	0	0	0	110494	0	0	0	5996	0	0	0	30346	0	0
1	27101654	rs774753046	G	C	gnomAD Exomes	PASS	NA	p.Val1646Leu	p.Val1646Leu	c.4936G>C	missense_variant			2	243958	0.000008198132465424377	0	0	0	15150	0	0	0	34014	0	0	0	9778	0	0	1	17966	0	0	0	21538	0	0	1	109408	0	0	0	5928	0	0	0	30176	0	0
1	27101668	rs780567016	G	T	gnomAD Exomes	PASS	NA	p.Gln1650His	p.Gln1650His	c.4950G>T	missense_variant			1	236734	0.000004224150312164708	0	0	0	14868	0	0	0	32254	0	0	0	9314	0	0	0	17596	0	0	0	21398	0	0	1	106394	0	0	0	5748	0	0	0	29162	0	0
1	27101669	rs761598513	C	T	gnomAD Exomes	PASS	NA	p.Pro1651Ser	p.Pro1651Ser	c.4951C>T	missense_variant			3	236634	0.000012677806232409544	0	0	0	14878	0	0	0	32262	0	0	3	9276	0	0	0	17620	0	0	0	21378	0	0	0	106312	0	0	0	5746	0	0	0	29162	0	0
1	27101673	rs376792436	T	C	gnomAD Exomes	PASS	NA	p.Val1652Ala	p.Val1652Ala	c.4955T>C	missense_variant			7	233180	0.00003001972724933528	0	0	1	14764	0	0	0	31322	0	0	0	9114	0	0	0	17388	0	0	0	21284	0	0	0	105012	0	0	0	5638	0	0	6	28658	0	0
1	27101690	rs1442666063	C	T	gnomAD Exomes	PASS	NA	p.Arg1658Trp	p.Arg1658Trp	c.4972C>T	missense_variant			1	224132	0.000004461656523834169	0	0	0	14412	0	0	1	29542	0	0	0	8252	0	0	0	17054	0	0	0	20922	0	0	0	101158	0	0	0	5398	0	0	0	27394	0	0
1	27101699	rs1286058909	A	G	gnomAD Exomes	PASS	NA	p.Met1661Val	p.Met1661Val	c.4981A>G	missense_variant			2	219770	0.00000910042316967739	0	0	0	14242	0	0	0	28986	0	0	0	7754	0	0	1	16996	0	0	0	20654	0	0	0	99046	0	0	0	5272	0	0	1	26820	0	0
1	27101700	rs753016689	T	C	gnomAD Exomes	PASS	NA	p.Met1661Thr	p.Met1661Thr	c.4982T>C	missense_variant			1	218440	0.000004577916132576451	0	0	1	14194	0	0	0	28888	0	0	0	7630	0	0	0	16970	0	0	0	20550	0	0	0	98348	0	0	0	5222	0	0	0	26638	0	0
1	27101701	rs756453040	G	C	gnomAD Exomes	PASS	NA	p.Met1661Ile	p.Met1661Ile	c.4983G>C	missense_variant			7	218746	0.00003200058515355709	0	0	0	14212	0	0	0	29036	0	0	0	7652	0	0	0	17010	0	0	7	20576	0	0	0	98410	0	0	0	5210	0	0	0	26640	0	0
1	27101705	rs919554208	G	A	gnomAD Exomes	PASS	NA	p.Asp1663Asn	p.Asp1663Asn	c.4987G>A	missense_variant			1	217102	0.0000046061298375878616	0	0	0	14150	0	0	0	28946	0	0	0	7486	0	0	0	16974	0	0	0	20452	0	0	1	97618	0	0	0	5174	0	0	0	26302	0	0
1	27101709	rs1468927274	T	C	gnomAD Exomes	PASS	NA	p.Ile1664Thr	p.Ile1664Thr	c.4991T>C	missense_variant			1	214280	0.000004666791114429718	0	0	0	14102	0	0	0	28668	0	0	0	7184	0	0	0	16944	0	0	0	20248	0	0	1	96382	0	0	0	5108	0	0	0	25644	0	0
1	27102071	rs745955185	C	A	gnomAD Exomes	PASS	NA	p.Thr1666Asn	p.Thr1666Asn	c.4997C>A	missense_variant			1	251290	0.0000039794659556687495	0	0	0	16248	0	0	0	34556	0	0	0	10078	0	0	0	18394	0	0	0	21596	0	0	0	113686	0	0	0	6132	0	0	1	30600	0	0
1	27102074	rs758507020	C	T	gnomAD Exomes	PASS	NA	p.Pro1667Leu	p.Pro1667Leu	c.5000C>T	missense_variant			1	251260	0.000003979941096871766	0	0	0	16242	0	0	0	34562	0	0	0	10076	0	0	0	18390	0	0	0	21600	0	0	1	113678	0	0	0	6130	0	0	0	30582	0	0
1	27102085	rs769528458	C	T	gnomAD Exomes	PASS	NA	p.Arg1671Trp	p.Arg1671Trp	c.5011C>T	missense_variant			2	251230	0.000007960832703100744	0	0	0	16240	0	0	0	34566	0	0	0	10062	0	0	0	18392	0	0	0	21620	0	0	1	113636	0	0	0	6126	0	0	1	30588	0	0
1	27102086	rs773047184	G	A	gnomAD Exomes	PASS	NA	p.Arg1671Gln	p.Arg1671Gln	c.5012G>A	missense_variant			1	251234	0.0000039803529777020624	0	0	0	16240	0	0	0	34564	0	0	0	10064	0	0	0	18390	0	0	0	21616	0	0	1	113638	0	0	0	6126	0	0	0	30596	0	0
1	27102092	rs1215224455	T	C	gnomAD Exomes	PASS	NA	p.Met1673Thr	p.Met1673Thr	c.5018T>C	missense_variant			1	251280	0.000003979624323463865	0	0	0	16252	0	0	0	34568	0	0	0	10062	0	0	0	18394	0	0	0	21626	0	0	0	113640	0	0	0	6132	0	0	1	30606	0	0
1	27102107	rs1210674935	C	G	gnomAD Exomes	PASS	NA	p.Ser1678Cys	p.Ser1678Cys	c.5033C>G	missense_variant			1	251358	0.000003978389388839822	0	0	0	16252	0	0	0	34572	0	0	0	10076	0	0	0	18394	0	0	0	21640	0	0	1	113684	0	0	0	6134	0	0	0	30606	0	0
1	27102149	rs1192048475	A	G	gnomAD Exomes	PASS	NA	p.Asn1692Ser	p.Asn1692Ser	c.5075A>G	missense_variant			1	251450	0.0000039769337840524954	0	0	0	16252	0	0	0	34588	0	0	0	10078	0	0	0	18394	0	0	0	21646	0	0	1	113740	0	0	0	6138	0	0	0	30614	0	0
1	27102164	rs375761808	A	T	gnomAD Exomes	PASS	NA	p.Asp1697Val	p.Asp1697Val	c.5090A>T	missense_variant			1	251458	0.000003976807260059334	0	0	0	16254	0	0	0	34588	0	0	0	10080	0	0	0	18394	0	0	0	21644	0	0	1	113746	0	0	0	6138	0	0	0	30614	0	0
1	27102165	rs764430928	T	A	gnomAD Exomes	PASS	NA	p.Asp1697Glu	p.Asp1697Glu	c.5091T>A	missense_variant			1	251454	0.000003976870521049576	0	0	0	16254	0	0	0	34584	0	0	0	10080	0	0	0	18394	0	0	0	21648	0	0	0	113746	0	0	0	6140	0	0	1	30608	0	0
1	27102170	rs762206792	A	G	gnomAD Exomes	PASS	NA	p.Asn1699Ser	p.Asn1699Ser	c.5096A>G	missense_variant			1	251456	0.000003976838890302876	0	0	0	16254	0	0	0	34584	0	0	0	10080	0	0	0	18394	0	0	0	21648	0	0	1	113746	0	0	0	6138	0	0	0	30612	0	0
1	27102175	rs765871842	A	G	gnomAD Exomes	PASS	NA	p.Ile1701Val	p.Ile1701Val	c.5101A>G	missense_variant			1	251452	0.000003976902152299445	0	0	0	16254	0	0	0	34584	0	0	0	10080	0	0	0	18394	0	0	1	21648	0	0	0	113742	0	0	0	6138	0	0	0	30612	0	0
1	27102182	rs370142648	C	G	gnomAD Exomes	PASS	NA	p.Thr1703Ser	p.Thr1703Ser	c.5108C>G	missense_variant			9	251452	0.000035792119370695	0	0	0	16254	0	0	0	34586	0	0	0	10080	0	0	0	18394	0	0	0	21646	0	0	9	113744	0	0	0	6134	0	0	0	30614	0	0
1	27102187	rs1326950294	A	G	gnomAD Exomes	PASS	NA	p.Asn1705Asp	p.Asn1705Asp	c.5113A>G	missense_variant			1	251448	0.000003976965416308739	0	0	0	16254	0	0	0	34584	0	0	0	10080	0	0	0	18392	0	0	0	21646	0	0	0	113742	0	0	0	6136	0	0	1	30614	0	0
1	27102188	rs61756316	A	G	gnomAD Exomes	PASS	NA	p.Asn1705Ser	p.Asn1705Ser	c.5114A>G	missense_variant	Benign		1756	251446	0.006983606818163741	69	0	1448	16252	69	0	174	34582	0	0	8	10080	0	0	0	18394	0	0	1	21644	0	0	93	113744	0	0	26	6136	0	0	6	30614	0	0
1	27102193	rs11550593	A	T	gnomAD Exomes	PASS	NA	p.Ser1707Cys	p.Ser1707Cys	c.5119A>T	missense_variant			1	251448	0.000003976965416308739	0	0	0	16254	0	0	1	34584	0	0	0	10080	0	0	0	18394	0	0	0	21642	0	0	0	113744	0	0	0	6136	0	0	0	30614	0	0
1	27105598	rs758555204	G	A	gnomAD Exomes	PASS	NA	p.Gly1737Ser	p.Gly1737Ser	c.5209G>A	missense_variant			4	201858	0.000019815910194295	0	0	1	15640	0	0	0	25144	0	0	0	5370	0	0	0	16698	0	0	0	18612	0	0	3	95888	0	0	0	4680	0	0	0	19826	0	0
1	27105604	rs758075735	C	T	gnomAD Exomes	PASS	NA	p.Pro1739Ser	p.Pro1739Ser	c.5215C>T	missense_variant			1	212350	0.000004709206498704968	0	0	1	15754	0	0	0	27726	0	0	0	6210	0	0	0	17202	0	0	0	19242	0	0	0	99160	0	0	0	5010	0	0	0	22046	0	0
1	27105616	rs754568117	A	C	gnomAD Exomes	PASS	NA	p.Thr1743Pro	p.Thr1743Pro	c.5227A>C	missense_variant			2	221984	0.000009009658353755226	0	0	0	15862	0	0	0	29304	0	0	0	7170	0	0	0	17450	0	0	0	19776	0	0	2	102884	0	0	0	5240	0	0	0	24298	0	0
1	27105617	rs528936858	C	A	gnomAD Exomes	PASS	NA	p.Thr1743Lys	p.Thr1743Lys	c.5228C>A	missense_variant			1	222288	0.00000449866839415533	0	0	0	15858	0	0	0	29342	0	0	0	7212	0	0	0	17444	0	0	1	19790	0	0	0	103024	0	0	0	5262	0	0	0	24356	0	0
1	27105617	rs528936858	C	T	gnomAD Exomes	PASS	NA	p.Thr1743Met	p.Thr1743Met	c.5228C>T	missense_variant	Likely benign		29	222288	0.00013046138343050456	0	0	0	15858	0	0	0	29342	0	0	0	7212	0	0	0	17444	0	0	0	19790	0	0	4	103024	0	0	0	5262	0	0	25	24356	0	0
1	27105631	rs749687195	G	C	gnomAD Exomes	PASS	NA	p.Gly1748Arg	p.Gly1748Arg	c.5242G>C	missense_variant			3	234486	0.000012793940789642026	0	0	0	16044	0	0	0	32218	0	0	0	8296	0	0	3	17942	0	0	0	20402	0	0	0	107188	0	0	0	5624	0	0	0	26772	0	0
1	27105635	rs370901533	G	A	gnomAD Exomes	PASS	NA	p.Arg1749Lys	p.Arg1749Lys	c.5246G>A	missense_variant	Uncertain significance		8	235272	0.000034003196300452245	0	0	0	16050	0	0	0	32294	0	0	0	8362	0	0	0	17962	0	0	0	20490	0	0	8	107510	0	0	0	5628	0	0	0	26976	0	0
1	27105635	rs370901533	G	T	gnomAD Exomes	PASS	NA	p.Arg1749Met	p.Arg1749Met	c.5246G>T	missense_variant			1	235272	0.000004250399537556531	0	0	0	16050	0	0	0	32294	0	0	1	8362	0	0	0	17962	0	0	0	20490	0	0	0	107510	0	0	0	5628	0	0	0	26976	0	0
1	27105636	rs200936451	G	T	gnomAD Exomes	PASS	NA	p.Arg1749Ser	p.Arg1749Ser	c.5247G>T	missense_variant			3	236382	0.000012691321674239155	0	0	0	16070	0	0	2	32556	0	0	0	8480	0	0	0	18022	0	0	0	20556	0	0	1	107874	0	0	0	5680	0	0	0	27144	0	0
1	27105642	rs1279351877	C	G	gnomAD Exomes	PASS	NA	p.Ser1751Arg	p.Ser1751Arg	c.5253C>G	missense_variant			1	238020	0.00000420132761952777	0	0	0	16082	0	0	0	32714	0	0	0	8626	0	0	0	18052	0	0	0	20722	0	0	0	108482	0	0	0	5718	0	0	1	27624	0	0
1	27105643	rs1348258521	A	G	gnomAD Exomes	PASS	NA	p.Lys1752Glu	p.Lys1752Glu	c.5254A>G	missense_variant	Uncertain significance		1	238642	0.000004190377217757143	0	0	0	16082	0	0	0	32760	0	0	0	8684	0	0	0	18054	0	0	0	20744	0	0	1	108790	0	0	0	5742	0	0	0	27786	0	0
1	27105649	rs759947795	T	A	gnomAD Exomes	PASS	NA	p.Ser1754Thr	p.Ser1754Thr	c.5260T>A	missense_variant			1	241766	0.000004136230900953815	0	0	0	16156	0	0	0	33578	0	0	0	9016	0	0	0	18258	0	0	0	20910	0	0	1	109826	0	0	0	5860	0	0	0	28162	0	0
1	27105655	rs142755921	C	T	gnomAD Exomes	PASS	NA	p.Pro1756Ser	p.Pro1756Ser	c.5266C>T	missense_variant			9	243586	0.00003694793625249399	0	0	8	16184	0	0	1	33840	0	0	0	9252	0	0	0	18306	0	0	0	21030	0	0	0	110468	0	0	0	5930	0	0	0	28576	0	0
1	27105659	rs775549195	C	T	gnomAD Exomes	PASS	NA	p.Ala1757Val	p.Ala1757Val	c.5270C>T	missense_variant			1	244260	0.000004093998198640793	0	0	0	16180	0	0	1	33880	0	0	0	9342	0	0	0	18306	0	0	0	21066	0	0	0	110738	0	0	0	5944	0	0	0	28804	0	0
1	27105661	rs372045959	C	T	gnomAD Exomes	PASS	NA	p.Pro1758Ser	p.Pro1758Ser	c.5272C>T	missense_variant			2	245394	0.000008150158520583226	0	0	1	16188	0	0	0	34048	0	0	0	9456	0	0	0	18348	0	0	0	21128	0	0	1	111134	0	0	0	5980	0	0	0	29112	0	0
1	27105662	rs971354921	C	G	gnomAD Exomes	PASS	NA	p.Pro1758Arg	p.Pro1758Arg	c.5273C>G	missense_variant			3	245632	0.000012213392391870766	0	0	0	16192	0	0	2	34064	0	0	0	9470	0	0	0	18346	0	0	0	21138	0	0	0	111242	0	0	1	5978	0	0	0	29202	0	0
1	27105664	rs1441412963	A	G	gnomAD Exomes	PASS	NA	p.Met1759Val	p.Met1759Val	c.5275A>G	missense_variant			1	246228	0.0000040612765404421914	0	0	0	16192	0	0	0	34112	0	0	0	9532	0	0	0	18352	0	0	0	21164	0	0	0	111486	0	0	0	5992	0	0	1	29398	0	0
1	27105666	rs753963815	G	C	gnomAD Exomes	PASS	NA	p.Met1759Ile	p.Met1759Ile	c.5277G>C	missense_variant			2	246362	0.000008118135102004368	0	0	0	16180	0	0	0	34104	0	0	0	9538	0	0	0	18356	0	0	1	21180	0	0	1	111588	0	0	0	5978	0	0	0	29438	0	0
1	27105670	rs766067889	G	T	gnomAD Exomes	PASS	NA	p.Gly1761Cys	p.Gly1761Cys	c.5281G>T	missense_variant			2	247196	0.0000080907458049483	0	0	0	16208	0	0	0	34188	0	0	0	9654	0	0	2	18362	0	0	0	21256	0	0	0	111900	0	0	0	6004	0	0	0	29624	0	0
1	27105676	rs1453615942	G	A	gnomAD Exomes	PASS	NA	p.Glu1763Lys	p.Glu1763Lys	c.5287G>A	missense_variant			1	245894	0.00000406679300836946	0	0	0	16178	0	0	1	33980	0	0	0	9522	0	0	0	18316	0	0	0	21210	0	0	0	111250	0	0	0	5966	0	0	0	29472	0	0
1	27105683	rs751576769	A	G	gnomAD Exomes	PASS	NA	p.Glu1765Gly	p.Glu1765Gly	c.5294A>G	missense_variant			2	249282	0.000008023042177132725	0	0	1	16214	0	0	0	34304	0	0	0	9860	0	0	0	18362	0	0	0	21474	0	0	1	112806	0	0	0	6064	0	0	0	30198	0	0
1	27105686	rs1363371199	A	T	gnomAD Exomes	PASS	NA	p.Glu1766Val	p.Glu1766Val	c.5297A>T	missense_variant			1	249544	0.000004007309332221973	0	0	0	16218	0	0	0	34302	0	0	0	9876	0	0	0	18364	0	0	0	21500	0	0	1	112928	0	0	0	6076	0	0	0	30280	0	0
1	27105691	rs1438281107	C	G	gnomAD Exomes	PASS	NA	p.Leu1768Val	p.Leu1768Val	c.5302C>G	missense_variant			1	249924	0.000004001216369776412	0	0	0	16222	0	0	0	34422	0	0	0	9922	0	0	1	18372	0	0	0	21528	0	0	0	113032	0	0	0	6098	0	0	0	30328	0	0
1	27105692	rs1302313826	T	C	gnomAD Exomes	PASS	NA	p.Leu1768Pro	p.Leu1768Pro	c.5303T>C	missense_variant	Likely benign		1	250170	0.000003997281848343126	0	0	0	16224	0	0	0	34442	0	0	0	9942	0	0	1	18374	0	0	0	21546	0	0	0	113134	0	0	0	6102	0	0	0	30406	0	0
1	27105695	rs1371234195	T	C	gnomAD Exomes	PASS	NA	p.Leu1769Pro	p.Leu1769Pro	c.5306T>C	missense_variant			1	250378	0.000003993961130770275	0	0	0	16230	0	0	0	34456	0	0	0	9966	0	0	0	18382	0	0	0	21570	0	0	0	113230	0	0	0	6116	0	0	1	30428	0	0
1	27105698	rs747674955	G	T	gnomAD Exomes	PASS	NA	p.Gly1770Val	p.Gly1770Val	c.5309G>T	missense_variant			14	250662	0.00005585210362958885	0	0	0	16234	0	0	0	34500	0	0	14	10006	0	0	0	18386	0	0	0	21594	0	0	0	113374	0	0	0	6114	0	0	0	30454	0	0
1	27105700	rs187631645	C	T	gnomAD Exomes	PASS	NA	p.Pro1771Ser	p.Pro1771Ser	c.5311C>T	missense_variant	Likely benign		74	250572	0.0002953242980061619	0	0	0	16230	0	0	0	34500	0	0	0	10004	0	0	73	18388	0	0	0	21578	0	0	0	113326	0	0	1	6108	0	0	0	30438	0	0
1	27105700	rs187631645	C	A	gnomAD Exomes	PASS	NA	p.Pro1771Thr	p.Pro1771Thr	c.5311C>A	missense_variant			1	250572	0.000003990868891975161	0	0	0	16230	0	0	1	34500	0	0	0	10004	0	0	0	18388	0	0	0	21578	0	0	0	113326	0	0	0	6108	0	0	0	30438	0	0
1	27105703	rs1036772020	A	G	gnomAD Exomes	PASS	NA	p.Lys1772Glu	p.Lys1772Glu	c.5314A>G	missense_variant			3	250924	0.000011955811321356267	0	0	0	16238	0	0	1	34526	0	0	0	10040	0	0	0	18388	0	0	0	21614	0	0	2	113486	0	0	0	6120	0	0	0	30512	0	0
1	27105714	rs748868229	G	T	gnomAD Exomes	PASS	NA	p.Glu1775Asp	p.Glu1775Asp	c.5325G>T	missense_variant			2	251190	0.00000796210040208607	0	0	1	16238	0	0	0	34558	0	0	0	10064	0	0	1	18386	0	0	0	21634	0	0	0	113602	0	0	0	6128	0	0	0	30580	0	0
1	27105725	rs140946580	A	G	gnomAD Exomes	PASS	NA	p.Glu1779Gly	p.Glu1779Gly	c.5336A>G	missense_variant	not provided		291	251322	0.0011578771456537827	0	0	6	16238	0	0	0	34570	0	0	1	10068	0	0	0	18386	0	0	114	21642	0	0	160	113680	0	0	3	6128	0	0	7	30610	0	0
1	27105727	rs772578230	G	A	gnomAD Exomes	PASS	NA	p.Glu1780Lys	p.Glu1780Lys	c.5338G>A	missense_variant			1	251318	0.000003979022592890283	0	0	0	16244	0	0	0	34572	0	0	0	10068	0	0	1	18388	0	0	0	21642	0	0	0	113666	0	0	0	6130	0	0	0	30608	0	0
1	27105733	rs775923229	G	C	gnomAD Exomes	PASS	NA	p.Val1782Leu	p.Val1782Leu	c.5344G>C	missense_variant	Uncertain significance		1	251288	0.000003979497628219414	0	0	0	16236	0	0	0	34572	0	0	0	10072	0	0	0	18390	0	0	0	21644	0	0	1	113640	0	0	0	6124	0	0	0	30610	0	0
1	27105744		T	A	gnomAD Exomes	PASS	NA	p.Asp1785Glu	p.Asp1785Glu	c.5355T>A	missense_variant			1	251338	0.000003978705965671725	0	0	0	16244	0	0	1	34576	0	0	0	10078	0	0	0	18390	0	0	0	21644	0	0	0	113666	0	0	0	6128	0	0	0	30612	0	0
1	27105748	rs1406189059	G	A	gnomAD Exomes	PASS	NA	p.Glu1787Lys	p.Glu1787Lys	c.5359G>A	missense_variant			1	251340	0.000003978674305721333	0	0	0	16240	0	0	0	34574	0	0	0	10076	0	0	0	18392	0	0	0	21644	0	0	0	113672	0	0	1	6128	0	0	0	30614	0	0
1	27105751	rs760772339	A	G	gnomAD Exomes	PASS	NA	p.Ile1788Val	p.Ile1788Val	c.5362A>G	missense_variant			1	251368	0.0000039782311193151075	0	0	0	16238	0	0	0	34580	0	0	0	10080	0	0	0	18386	0	0	0	21646	0	0	0	113694	0	0	1	6130	0	0	0	30614	0	0
1	27105752	rs1160398471	T	C	gnomAD Exomes	PASS	NA	p.Ile1788Thr	p.Ile1788Thr	c.5363T>C	missense_variant			3	251330	0.000011936497831536227	0	0	0	16236	0	0	0	34580	0	0	0	10080	0	0	0	18386	0	0	3	21646	0	0	0	113660	0	0	0	6130	0	0	0	30612	0	0
1	27105753	rs1391457229	A	G	gnomAD Exomes	PASS	NA	p.Ile1788Met	p.Ile1788Met	c.5364A>G	missense_variant			1	251338	0.000003978705965671725	0	0	0	16236	0	0	1	34578	0	0	0	10080	0	0	0	18388	0	0	0	21648	0	0	0	113662	0	0	0	6132	0	0	0	30614	0	0
1	27105773	rs528649140	A	G	gnomAD Exomes	PASS	NA	p.Lys1795Arg	p.Lys1795Arg	c.5384A>G	missense_variant			5	251292	0.0000198971714181112	0	0	0	16232	0	0	0	34584	0	0	0	10078	0	0	5	18390	0	0	0	21648	0	0	0	113616	0	0	0	6130	0	0	0	30614	0	0
1	27105774	rs200221564	G	C	gnomAD Exomes	PASS	NA	p.Lys1795Asn	p.Lys1795Asn	c.5385G>C	missense_variant			6	251282	0.000023877555893378755	0	0	0	16230	0	0	0	34582	0	0	0	10078	0	0	0	18390	0	0	0	21648	0	0	6	113612	0	0	0	6128	0	0	0	30614	0	0
1	27105775	rs761930167	C	G	gnomAD Exomes	PASS	NA	p.Pro1796Ala	p.Pro1796Ala	c.5386C>G	missense_variant			1	251294	0.0000039794026120798745	0	0	0	16230	0	0	0	34580	0	0	0	10076	0	0	0	18392	0	0	0	21646	0	0	1	113628	0	0	0	6128	0	0	0	30614	0	0
1	27105786	rs966792674	G	C	gnomAD Exomes	PASS	NA	p.Glu1799Asp	p.Glu1799Asp	c.5397G>C	missense_variant			1	251250	0.000003980099502487562	0	0	0	16224	0	0	1	34580	0	0	0	10074	0	0	0	18386	0	0	0	21648	0	0	0	113596	0	0	0	6130	0	0	0	30612	0	0
1	27105787	rs551963483	A	C	gnomAD Exomes	PASS	NA	p.Asn1800His	p.Asn1800His	c.5398A>C	missense_variant			2	251272	0.00000795950205355153	0	0	0	16228	0	0	1	34580	0	0	0	10072	0	0	1	18390	0	0	0	21648	0	0	0	113612	0	0	0	6130	0	0	0	30612	0	0
1	27105791	rs752644204	G	C	gnomAD Exomes	PASS	NA	p.Ser1801Thr	p.Ser1801Thr	c.5402G>C	missense_variant			2	251230	0.000007960832703100744	0	0	0	16218	0	0	0	34580	0	0	0	10072	0	0	0	18390	0	0	0	21648	0	0	2	113582	0	0	0	6130	0	0	0	30610	0	0
1	27105808	rs1223970955	A	G	gnomAD Exomes	PASS	NA	p.Ser1807Gly	p.Ser1807Gly	c.5419A>G	missense_variant			1	251160	0.000003981525720656156	0	0	0	16222	0	0	0	34574	0	0	0	10064	0	0	0	18388	0	0	1	21648	0	0	0	113526	0	0	0	6128	0	0	0	30610	0	0
1	27105821	rs753590871	A	G	gnomAD Exomes	PASS	NA	p.Lys1811Arg	p.Lys1811Arg	c.5432A>G	missense_variant			3	251078	0.000011948478162164746	0	0	0	16212	0	0	0	34574	0	0	0	10064	0	0	0	18390	0	0	0	21648	0	0	3	113458	0	0	0	6120	0	0	0	30612	0	0
1	27105823	rs1470002031	C	T	gnomAD Exomes	PASS	NA	p.Leu1812Phe	p.Leu1812Phe	c.5434C>T	missense_variant			1	251062	0.000003983079876683847	0	0	0	16216	0	0	0	34568	0	0	0	10064	0	0	0	18388	0	0	0	21648	0	0	1	113446	0	0	0	6120	0	0	0	30612	0	0
1	27105835	rs1414896415	A	G	gnomAD Exomes	PASS	NA	p.Ile1816Val	p.Ile1816Val	c.5446A>G	missense_variant			1	251050	0.000003983270264887473	0	0	0	16226	0	0	0	34578	0	0	0	10056	0	0	0	18386	0	0	0	21646	0	0	0	113422	0	0	0	6124	0	0	1	30612	0	0
1	27105838	rs375250508	G	C	gnomAD Exomes	PASS	NA	p.Val1817Leu	p.Val1817Leu	c.5449G>C	missense_variant			1	251008	0.000003983936766955635	0	0	0	16226	0	0	0	34580	0	0	0	10056	0	0	0	18388	0	0	0	21646	0	0	0	113384	0	0	0	6122	0	0	1	30606	0	0
1	27105838	rs375250508	G	A	gnomAD Exomes	PASS	NA	p.Val1817Ile	p.Val1817Ile	c.5449G>A	missense_variant			41	251008	0.00016334140744518104	0	0	2	16226	0	0	13	34580	0	0	0	10056	0	0	0	18388	0	0	0	21646	0	0	23	113384	0	0	2	6122	0	0	1	30606	0	0
1	27105842	rs772383424	A	G	gnomAD Exomes	PASS	NA	p.Gln1818Arg	p.Gln1818Arg	c.5453A>G	missense_variant			4	251068	0.000015931938757627417	0	0	0	16228	0	0	4	34582	0	0	0	10062	0	0	0	18388	0	0	0	21646	0	0	0	113426	0	0	0	6124	0	0	0	30612	0	0
1	27105848	rs747495829	A	G	gnomAD Exomes	PASS	NA	p.Asn1820Ser	p.Asn1820Ser	c.5459A>G	missense_variant			1	251088	0.000003982667431338813	0	0	1	16224	0	0	0	34582	0	0	0	10064	0	0	0	18390	0	0	0	21646	0	0	0	113444	0	0	0	6128	0	0	0	30610	0	0
1	27105853	rs768785041	C	T	gnomAD Exomes	PASS	NA	p.Pro1822Ser	p.Pro1822Ser	c.5464C>T	missense_variant			1	251104	0.0000039824136612718235	0	0	0	16228	0	0	0	34584	0	0	0	10064	0	0	0	18388	0	0	0	21648	0	0	1	113454	0	0	0	6126	0	0	0	30612	0	0
1	27105862	rs776573378	G	C	gnomAD Exomes	PASS	NA	p.Val1825Leu	p.Val1825Leu	c.5473G>C	missense_variant			1	251120	0.00000398215992354253	0	0	0	16226	0	0	0	34578	0	0	0	10062	0	0	0	18390	0	0	0	21646	0	0	1	113490	0	0	0	6118	0	0	0	30610	0	0
1	27105869	rs769438406	G	T	gnomAD Exomes	PASS	NA	p.Cys1827Phe	p.Cys1827Phe	c.5480G>T	missense_variant			1	251146	0.00000398174766868674	0	0	0	16232	0	0	0	34582	0	0	0	10060	0	0	0	18386	0	0	0	21646	0	0	1	113504	0	0	0	6124	0	0	0	30612	0	0
1	27105874	rs1292754665	G	C	gnomAD Exomes	PASS	NA	p.Asp1829His	p.Asp1829His	c.5485G>C	missense_variant			1	251202	0.0000039808600249998005	0	0	0	16232	0	0	0	34582	0	0	0	10064	0	0	0	18388	0	0	0	21646	0	0	0	113550	0	0	1	6130	0	0	0	30610	0	0
1	27105880	rs150534917	C	G	gnomAD Exomes	PASS	NA	p.Leu1831Val	p.Leu1831Val	c.5491C>G	missense_variant	Conflicting interpretations of pathogenicity		32	251234	0.000127371295286466	0	0	2	16236	0	0	6	34580	0	0	0	10064	0	0	0	18390	0	0	0	21646	0	0	21	113574	0	0	3	6130	0	0	0	30614	0	0
1	27105881	rs759437903	T	A	gnomAD Exomes	PASS	NA	p.Leu1831His	p.Leu1831His	c.5492T>A	missense_variant			1	251250	0.000003980099502487562	0	0	0	16236	0	0	0	34580	0	0	0	10064	0	0	0	18392	0	0	0	21646	0	0	1	113586	0	0	0	6132	0	0	0	30614	0	0
1	27105886	rs372213935	C	T	gnomAD Exomes	PASS	NA	p.Arg1833Cys	p.Arg1833Cys	c.5497C>T	missense_variant			1	251232	0.000003980384664373965	0	0	0	16238	0	0	0	34584	0	0	0	10064	0	0	0	18392	0	0	0	21644	0	0	1	113564	0	0	0	6130	0	0	0	30616	0	0
1	27105887	rs375198223	G	A	gnomAD Exomes	PASS	NA	p.Arg1833His	p.Arg1833His	c.5498G>A	missense_variant			4	251234	0.00001592141191080825	0	0	0	16236	0	0	2	34586	0	0	0	10068	0	0	0	18390	0	0	0	21644	0	0	2	113566	0	0	0	6132	0	0	0	30612	0	0
1	27105904	rs537749567	A	G	gnomAD Exomes	PASS	NA	p.Ser1839Gly	p.Ser1839Gly	c.5515A>G	missense_variant			1	251346	0.0000039785793288932385	0	0	0	16254	0	0	0	34588	0	0	0	10068	0	0	1	18392	0	0	0	21644	0	0	0	113654	0	0	0	6130	0	0	0	30616	0	0
1	27105918	rs1258811760	C	G	gnomAD Exomes	PASS	NA	p.His1843Gln	p.His1843Gln	c.5529C>G	missense_variant			1	251412	0.000003977534882980924	0	0	0	16254	0	0	1	34590	0	0	0	10072	0	0	0	18392	0	0	0	21648	0	0	0	113704	0	0	0	6136	0	0	0	30616	0	0
1	27105922	rs916869052	C	T	gnomAD Exomes	PASS	NA	p.Arg1845Trp	p.Arg1845Trp	c.5533C>T	missense_variant			1	251416	0.00000397747160085277	0	0	1	16256	0	0	0	34588	0	0	0	10078	0	0	0	18394	0	0	0	21642	0	0	0	113708	0	0	0	6134	0	0	0	30616	0	0
1	27105923	rs764024862	G	A	gnomAD Exomes	PASS	NA	p.Arg1845Gln	p.Arg1845Gln	c.5534G>A	missense_variant			4	251406	0.00001591051923979539	0	0	0	16256	0	0	1	34588	0	0	0	10076	0	0	1	18394	0	0	0	21646	0	0	2	113698	0	0	0	6132	0	0	0	30616	0	0
1	27105931	rs140055856	G	C	gnomAD Exomes	PASS	NA	p.Gly1848Arg	p.Gly1848Arg	c.5542G>C	missense_variant			1	251336	0.000003978737626125983	0	0	1	16250	0	0	0	34588	0	0	0	10068	0	0	0	18394	0	0	0	21626	0	0	0	113660	0	0	0	6134	0	0	0	30616	0	0
1	27105931	rs140055856	G	T	gnomAD Exomes	PASS	NA	p.Gly1848Trp	p.Gly1848Trp	c.5542G>T	missense_variant	Likely benign		15	251336	0.00005968106439188974	0	0	2	16250	0	0	10	34588	0	0	0	10068	0	0	0	18394	0	0	0	21626	0	0	2	113660	0	0	0	6134	0	0	1	30616	0	0
1	27105932	rs1410136655	G	T	gnomAD Exomes	PASS	NA	p.Gly1848Val	p.Gly1848Val	c.5543G>T	missense_variant			1	251412	0.000003977534882980924	0	0	0	16252	0	0	1	34588	0	0	0	10078	0	0	0	18394	0	0	0	21648	0	0	0	113704	0	0	0	6134	0	0	0	30614	0	0
1	27105938	rs750044693	A	G	gnomAD Exomes	PASS	NA	p.Asp1850Gly	p.Asp1850Gly	c.5549A>G	missense_variant			3	251386	0.000011933838797705521	0	0	0	16250	0	0	0	34590	0	0	0	10074	0	0	0	18390	0	0	0	21636	0	0	3	113698	0	0	0	6134	0	0	0	30614	0	0
1	27105941	rs758808153	C	T	gnomAD Exomes	PASS	NA	p.Thr1851Ile	p.Thr1851Ile	c.5552C>T	missense_variant			1	251450	0.0000039769337840524954	0	0	1	16252	0	0	0	34590	0	0	0	10076	0	0	0	18394	0	0	0	21648	0	0	0	113736	0	0	0	6138	0	0	0	30616	0	0
1	27105961	rs780387049	C	T	gnomAD Exomes	PASS	NA	p.His1858Tyr	p.His1858Tyr	c.5572C>T	missense_variant			1	251454	0.000003976870521049576	0	0	0	16254	0	0	0	34592	0	0	0	10078	0	0	0	18394	0	0	0	21648	0	0	1	113732	0	0	0	6140	0	0	0	30616	0	0
1	27105967	rs781684543	G	A	gnomAD Exomes	PASS	NA	p.Glu1860Lys	p.Glu1860Lys	c.5578G>A	missense_variant			1	251430	0.000003977250129260629	0	0	1	16252	0	0	0	34592	0	0	0	10080	0	0	0	18394	0	0	0	21638	0	0	0	113718	0	0	0	6140	0	0	0	30616	0	0
1	27105992	rs769878267	C	G	gnomAD Exomes	PASS	NA	p.Ser1868Cys	p.Ser1868Cys	c.5603C>G	missense_variant			2	251382	0.00000795601912626998	0	0	0	16252	0	0	0	34590	0	0	0	10080	0	0	1	18392	0	0	0	21630	0	0	1	113684	0	0	0	6138	0	0	0	30616	0	0
1	27105994	rs773610610	C	T	gnomAD Exomes	PASS	NA	p.Arg1869Trp	p.Arg1869Trp	c.5605C>T	missense_variant			9	251368	0.00003580408007383597	0	0	0	16252	0	0	0	34588	0	0	0	10078	0	0	5	18392	0	0	0	21626	0	0	3	113678	0	0	0	6138	0	0	1	30616	0	0
1	27105995	rs367835531	G	A	gnomAD Exomes	PASS	NA	p.Arg1869Gln	p.Arg1869Gln	c.5606G>A	missense_variant			2	251366	0.00000795652554442526	0	0	0	16246	0	0	0	34588	0	0	0	10078	0	0	0	18392	0	0	0	21626	0	0	2	113684	0	0	0	6136	0	0	0	30616	0	0
1	27106002	rs772057809	C	G	gnomAD Exomes	PASS	NA	p.His1871Gln	p.His1871Gln	c.5613C>G	missense_variant			1	251326	0.000003978895935955691	0	0	0	16240	0	0	0	34590	0	0	0	10072	0	0	0	18390	0	0	0	21630	0	0	1	113652	0	0	0	6138	0	0	0	30614	0	0
1	27106003	rs775428237	G	A	gnomAD Exomes	PASS	NA	p.Ala1872Thr	p.Ala1872Thr	c.5614G>A	missense_variant			8	251290	0.000031835727645349996	0	0	0	16234	0	0	1	34590	0	0	0	10070	0	0	0	18388	0	0	1	21618	0	0	4	113638	0	0	0	6138	0	0	2	30614	0	0
1	27106004	rs191813608	C	T	gnomAD Exomes	PASS	NA	p.Ala1872Val	p.Ala1872Val	c.5615C>T	missense_variant			49	251298	0.00019498762425486873	0	0	0	16232	0	0	1	34590	0	0	0	10074	0	0	48	18390	0	0	0	21622	0	0	0	113636	0	0	0	6140	0	0	0	30614	0	0
1	27106006	rs1190429858	C	G	gnomAD Exomes	PASS	NA	p.Pro1873Ala	p.Pro1873Ala	c.5617C>G	missense_variant			1	251334	0.000003978769287084119	0	0	0	16238	0	0	0	34590	0	0	0	10074	0	0	0	18390	0	0	0	21622	0	0	1	113666	0	0	0	6140	0	0	0	30614	0	0
1	27106007	rs143597306	C	T	gnomAD Exomes	PASS	NA	p.Pro1873Leu	p.Pro1873Leu	c.5618C>T	missense_variant			1	251336	0.000003978737626125983	0	0	0	16242	0	0	0	34590	0	0	0	10074	0	0	0	18390	0	0	0	21628	0	0	1	113658	0	0	0	6140	0	0	0	30614	0	0
1	27106007	rs143597306	C	G	gnomAD Exomes	PASS	NA	p.Pro1873Arg	p.Pro1873Arg	c.5618C>G	missense_variant			1	251336	0.000003978737626125983	0	0	0	16242	0	0	0	34590	0	0	0	10074	0	0	0	18390	0	0	0	21628	0	0	1	113658	0	0	0	6140	0	0	0	30614	0	0
1	27106013	rs1475540094	C	T	gnomAD Exomes	PASS	NA	p.Pro1875Leu	p.Pro1875Leu	c.5624C>T	missense_variant			1	251292	0.00000397943428362224	0	0	0	16226	0	0	0	34588	0	0	0	10076	0	0	0	18388	0	0	0	21624	0	0	1	113636	0	0	0	6140	0	0	0	30614	0	0
1	27106016	rs761267675	C	T	gnomAD Exomes	PASS	NA	p.Pro1876Leu	p.Pro1876Leu	c.5627C>T	missense_variant			1	251244	0.000003980194551909697	0	0	0	16216	0	0	0	34588	0	0	0	10066	0	0	0	18386	0	0	0	21632	0	0	0	113610	0	0	0	6134	0	0	1	30612	0	0
1	27106018	rs182301865	G	C	gnomAD Exomes	PASS	NA	p.Ala1877Pro	p.Ala1877Pro	c.5629G>C	missense_variant			1	251218	0.000003980606485204086	0	0	0	16220	0	0	0	34588	0	0	0	10074	0	0	1	18386	0	0	0	21626	0	0	0	113578	0	0	0	6136	0	0	0	30610	0	0
1	27106022	rs758044018	C	T	gnomAD Exomes	PASS	NA	p.Pro1878Leu	p.Pro1878Leu	c.5633C>T	missense_variant			7	251264	0.000027859144167091187	0	0	1	16216	0	0	0	34588	0	0	0	10076	0	0	0	18390	0	0	0	21634	0	0	6	113614	0	0	0	6134	0	0	0	30612	0	0
1	27106024	rs369894428	C	T	gnomAD Exomes	PASS	NA	p.Arg1879Trp	p.Arg1879Trp	c.5635C>T	missense_variant			6	251226	0.00002388287836450049	0	0	0	16208	0	0	0	34588	0	0	0	10074	0	0	5	18388	0	0	0	21630	0	0	1	113594	0	0	0	6132	0	0	0	30612	0	0
1	27106025	rs371595717	G	T	gnomAD Exomes	PASS	NA	p.Arg1879Leu	p.Arg1879Leu	c.5636G>T	missense_variant			1	251242	0.000003980226236059258	0	0	0	16218	0	0	0	34588	0	0	0	10074	0	0	0	18388	0	0	0	21630	0	0	0	113598	0	0	0	6132	0	0	1	30614	0	0
1	27106025	rs371595717	G	A	gnomAD Exomes	PASS	NA	p.Arg1879Gln	p.Arg1879Gln	c.5636G>A	missense_variant	Likely benign		23	251242	0.00009154520342936292	0	0	0	16218	0	0	0	34588	0	0	0	10074	0	0	0	18388	0	0	4	21630	0	0	19	113598	0	0	0	6132	0	0	0	30614	0	0
1	27106036	rs150076443	A	T	gnomAD Exomes	PASS	NA	p.Thr1883Ser	p.Thr1883Ser	c.5647A>T	missense_variant	Uncertain significance		2	251358	0.000007956778777679644	0	0	0	16240	0	0	0	34588	0	0	0	10074	0	0	0	18390	0	0	0	21638	0	0	2	113680	0	0	0	6132	0	0	0	30616	0	0
1	27106039	rs1234079420	A	G	gnomAD Exomes	PASS	NA	p.Thr1884Ala	p.Thr1884Ala	c.5650A>G	missense_variant			1	251364	0.000003978294425613851	0	0	0	16242	0	0	0	34590	0	0	0	10074	0	0	0	18388	0	0	0	21634	0	0	0	113690	0	0	0	6130	0	0	1	30616	0	0
1	27106047	rs1347791474	G	C	gnomAD Exomes	PASS	NA	p.Glu1886Asp	p.Glu1886Asp	c.5658G>C	missense_variant			1	251330	0.000003978832610512076	0	0	0	16234	0	0	0	34588	0	0	0	10068	0	0	0	18388	0	0	0	21624	0	0	1	113682	0	0	0	6130	0	0	0	30616	0	0
1	27106049	rs756198362	G	T	gnomAD Exomes	PASS	NA	p.Gly1887Val	p.Gly1887Val	c.5660G>T	missense_variant			1	251348	0.000003978547670958194	0	0	0	16240	0	0	0	34590	0	0	0	10068	0	0	0	18388	0	0	0	21630	0	0	1	113686	0	0	0	6130	0	0	0	30616	0	0
1	27106055	rs369924806	C	T	gnomAD Exomes	PASS	NA	p.Pro1889Leu	p.Pro1889Leu	c.5666C>T	missense_variant			1	251332	0.000003978800948546146	0	0	1	16232	0	0	0	34588	0	0	0	10072	0	0	0	18386	0	0	0	21638	0	0	0	113666	0	0	0	6134	0	0	0	30616	0	0
1	27106063	rs1447138233	A	G	gnomAD Exomes	PASS	NA	p.Thr1892Ala	p.Thr1892Ala	c.5674A>G	missense_variant			1	251358	0.000003978389388839822	0	0	0	16232	0	0	0	34588	0	0	0	10076	0	0	1	18390	0	0	0	21642	0	0	0	113682	0	0	0	6132	0	0	0	30616	0	0
1	27106068	rs186671944	C	G	gnomAD Exomes	PASS	NA	p.Asp1893Glu	p.Asp1893Glu	c.5679C>G	missense_variant			7	251354	0.000027849168901230933	0	0	0	16238	0	0	0	34588	0	0	0	10076	0	0	5	18392	0	0	0	21640	0	0	1	113670	0	0	0	6134	0	0	1	30616	0	0
1	27106078	rs557936244	C	T	gnomAD Exomes	PASS	NA	p.Pro1897Ser	p.Pro1897Ser	c.5689C>T	missense_variant			1	251334	0.000003978769287084119	0	0	0	16232	0	0	0	34586	0	0	1	10076	0	0	0	18394	0	0	0	21636	0	0	0	113656	0	0	0	6138	0	0	0	30616	0	0
1	27106084	rs771291302	C	A	gnomAD Exomes	PASS	NA	p.Pro1899Thr	p.Pro1899Thr	c.5695C>A	missense_variant			1	251366	0.00000397826277221263	0	0	0	16230	0	0	0	34590	0	0	0	10076	0	0	0	18394	0	0	0	21646	0	0	1	113674	0	0	0	6140	0	0	0	30616	0	0
1	27106093	rs746807679	C	T	gnomAD Exomes	PASS	NA	p.Pro1902Ser	p.Pro1902Ser	c.5704C>T	missense_variant			1	251388	0.000003977914618040638	0	0	0	16236	0	0	0	34590	0	0	0	10080	0	0	0	18392	0	0	0	21644	0	0	1	113696	0	0	0	6134	0	0	0	30616	0	0
1	27106103	rs768462744	A	C	gnomAD Exomes	PASS	NA	p.Lys1905Thr	p.Lys1905Thr	c.5714A>C	missense_variant			1	251404	0.000003977661453278388	0	0	0	16242	0	0	0	34592	0	0	0	10080	0	0	0	18394	0	0	0	21642	0	0	0	113706	0	0	0	6132	0	0	1	30616	0	0
1	27106106	rs41303631	G	C	gnomAD Exomes	PASS	NA	p.Arg1906Pro	p.Arg1906Pro	c.5717G>C	missense_variant	Benign		35	251396	0.00013922258110709798	0	0	0	16238	0	0	0	34592	0	0	0	10080	0	0	35	18394	0	0	0	21642	0	0	0	113702	0	0	0	6132	0	0	0	30616	0	0
1	27106106	rs41303631	G	A	gnomAD Exomes	PASS	NA	p.Arg1906Gln	p.Arg1906Gln	c.5717G>A	missense_variant	Benign/Likely benign		384	251396	0.0015274706041464462	1	0	10	16238	0	0	24	34592	0	0	0	10080	0	0	0	18394	0	0	35	21642	0	0	300	113702	1	0	7	6132	0	0	8	30616	0	0
1	27106108	rs139230162	A	T	gnomAD Exomes	PASS	NA	p.Ile1907Phe	p.Ile1907Phe	c.5719A>T	missense_variant			13	251420	0.00005170630816959669	0	0	1	16240	0	0	0	34592	0	0	0	10080	0	0	0	18394	0	0	0	21640	0	0	12	113726	0	0	0	6132	0	0	0	30616	0	0
1	27106108	rs139230162	A	G	gnomAD Exomes	PASS	NA	p.Ile1907Val	p.Ile1907Val	c.5719A>G	missense_variant			5	251420	0.000019887041603691034	0	0	0	16240	0	0	0	34592	0	0	0	10080	0	0	0	18394	0	0	0	21640	0	0	5	113726	0	0	0	6132	0	0	0	30616	0	0
1	27106120	rs755338885	A	G	gnomAD Exomes	PASS	NA	p.Met1911Val	p.Met1911Val	c.5731A>G	missense_variant			4	251476	0.000015906090442030255	0	0	3	16254	0	0	0	34592	0	0	0	10080	0	0	0	18392	0	0	0	21648	0	0	0	113758	0	0	0	6136	0	0	1	30616	0	0
1	27106121	rs1237319814	T	C	gnomAD Exomes	PASS	NA	p.Met1911Thr	p.Met1911Thr	c.5732T>C	missense_variant			1	251476	0.000003976522610507564	0	0	0	16252	0	0	0	34592	0	0	0	10080	0	0	0	18394	0	0	0	21648	0	0	1	113758	0	0	0	6136	0	0	0	30616	0	0
1	27106134	rs767902770	G	T	gnomAD Exomes	PASS	NA	p.Leu1915Phe	p.Leu1915Phe	c.5745G>T	missense_variant			1	251468	0.000003976649116388566	0	0	0	16254	0	0	0	34592	0	0	0	10080	0	0	0	18394	0	0	0	21648	0	0	1	113748	0	0	0	6136	0	0	0	30616	0	0
1	27106142	rs369532498	G	C	gnomAD Exomes	PASS	NA	p.Arg1918Pro	p.Arg1918Pro	c.5753G>C	missense_variant			1	251470	0.0000039766174891637175	0	0	0	16250	0	0	0	34592	0	0	0	10080	0	0	0	18394	0	0	0	21646	0	0	0	113756	0	0	0	6136	0	0	1	30616	0	0
1	27106142	rs369532498	G	A	gnomAD Exomes	PASS	NA	p.Arg1918Gln	p.Arg1918Gln	c.5753G>A	missense_variant	Uncertain significance		12	251470	0.00004771940986996461	1	0	0	16250	0	0	0	34592	0	0	0	10080	0	0	0	18394	0	0	0	21646	0	0	3	113756	0	0	0	6136	0	0	9	30616	1	0
1	27106144	rs1270681768	T	A	gnomAD Exomes	PASS	NA	p.Ser1919Thr	p.Ser1919Thr	c.5755T>A	missense_variant			1	251482	0.000003976427736378747	0	0	0	16252	0	0	0	34592	0	0	1	10080	0	0	0	18394	0	0	0	21648	0	0	0	113764	0	0	0	6136	0	0	0	30616	0	0
1	27106159	rs375952330	G	A	gnomAD Exomes	PASS	NA	p.Glu1924Lys	p.Glu1924Lys	c.5770G>A	missense_variant			8	251494	0.00003180990401361464	1	0	5	16256	0	0	0	34592	0	0	0	10080	0	0	0	18394	0	0	0	21646	0	0	0	113770	0	0	0	6140	0	0	3	30616	1	0
1	27106168	rs143257313	G	A	gnomAD Exomes	PASS	NA	p.Ala1927Thr	p.Ala1927Thr	c.5779G>A	missense_variant			1	251490	0.00000397630124458229	0	0	0	16256	0	0	0	34592	0	0	0	10080	0	0	1	18394	0	0	0	21648	0	0	0	113764	0	0	0	6140	0	0	0	30616	0	0
1	27106168	rs143257313	G	C	gnomAD Exomes	PASS	NA	p.Ala1927Pro	p.Ala1927Pro	c.5779G>C	missense_variant	Conflicting interpretations of pathogenicity		77	251490	0.0003061751958328363	0	0	61	16256	0	0	14	34592	0	0	0	10080	0	0	0	18394	0	0	0	21648	0	0	1	113764	0	0	0	6140	0	0	1	30616	0	0
1	27106176	rs746078309	T	G	gnomAD Exomes	PASS	NA	p.Ser1929Arg	p.Ser1929Arg	c.5787T>G	missense_variant			1	251492	0.000003976269622890589	0	0	0	16256	0	0	0	34590	0	0	0	10080	0	0	1	18394	0	0	0	21648	0	0	0	113768	0	0	0	6140	0	0	0	30616	0	0
1	27106183	rs781038652	G	T	gnomAD Exomes	PASS	NA	p.Ala1932Ser	p.Ala1932Ser	c.5794G>T	missense_variant			3	251494	0.00001192871400510549	0	0	2	16256	0	0	1	34592	0	0	0	10080	0	0	0	18394	0	0	0	21648	0	0	0	113768	0	0	0	6140	0	0	0	30616	0	0
1	27106183	rs781038652	G	A	gnomAD Exomes	PASS	NA	p.Ala1932Thr	p.Ala1932Thr	c.5794G>A	missense_variant			1	251494	0.00000397623800170183	0	0	0	16256	0	0	0	34592	0	0	0	10080	0	0	0	18394	0	0	0	21648	0	0	1	113768	0	0	0	6140	0	0	0	30616	0	0
1	27106187	rs747835026	T	C	gnomAD Exomes	PASS	NA	p.Ile1933Thr	p.Ile1933Thr	c.5798T>C	missense_variant			1	251492	0.000003976269622890589	0	0	0	16256	0	0	1	34592	0	0	0	10080	0	0	0	18394	0	0	0	21648	0	0	0	113766	0	0	0	6140	0	0	0	30616	0	0
1	27106192	rs769740316	G	A	gnomAD Exomes	PASS	NA	p.Glu1935Lys	p.Glu1935Lys	c.5803G>A	missense_variant			2	251492	0.000007952539245781177	0	0	0	16256	0	0	0	34592	0	0	0	10080	0	0	0	18394	0	0	0	21648	0	0	2	113768	0	0	0	6138	0	0	0	30616	0	0
1	27106201	rs1390071971	A	G	gnomAD Exomes	PASS	NA	p.Lys1938Glu	p.Lys1938Glu	c.5812A>G	missense_variant			3	251492	0.000011928808868671766	0	0	0	16254	0	0	0	34592	0	0	0	10080	0	0	0	18394	0	0	0	21648	0	0	3	113768	0	0	0	6140	0	0	0	30616	0	0
1	27106208	rs773088565	C	T	gnomAD Exomes	PASS	NA	p.Pro1940Leu	p.Pro1940Leu	c.5819C>T	missense_variant			2	251480	0.000007952918721170669	0	0	0	16254	0	0	1	34590	0	0	0	10080	0	0	0	18394	0	0	0	21646	0	0	1	113762	0	0	0	6138	0	0	0	30616	0	0
1	27106219	rs563607855	A	G	gnomAD Exomes	PASS	NA	p.Ser1944Gly	p.Ser1944Gly	c.5830A>G	missense_variant			1	251482	0.000003976427736378747	0	0	0	16256	0	0	0	34590	0	0	0	10080	0	0	1	18394	0	0	0	21648	0	0	0	113764	0	0	0	6134	0	0	0	30616	0	0
1	27106222	rs770398334	C	A	gnomAD Exomes	PASS	NA	p.Pro1945Thr	p.Pro1945Thr	c.5833C>A	missense_variant			1	251484	0.00000397639611267516	0	0	0	16256	0	0	0	34590	0	0	0	10080	0	0	0	18394	0	0	0	21646	0	0	0	113764	0	0	0	6138	0	0	1	30616	0	0
1	27106232	rs773925861	G	A	gnomAD Exomes	PASS	NA	p.Ser1948Asn	p.Ser1948Asn	c.5843G>A	missense_variant			1	251482	0.000003976427736378747	0	0	0	16256	0	0	0	34590	0	0	0	10080	0	0	1	18394	0	0	0	21644	0	0	0	113766	0	0	0	6136	0	0	0	30616	0	0
1	27106237	rs1003835206	C	G	gnomAD Exomes	PASS	NA	p.Arg1950Gly	p.Arg1950Gly	c.5848C>G	missense_variant			1	251468	0.000003976649116388566	0	0	0	16256	0	0	0	34590	0	0	0	10080	0	0	0	18394	0	0	0	21646	0	0	0	113748	0	0	1	6138	0	0	0	30616	0	0
1	27106238	rs759215669	G	A	gnomAD Exomes	PASS	NA	p.Arg1950Gln	p.Arg1950Gln	c.5849G>A	missense_variant	Likely benign		9	251482	0.00003578784962740872	0	0	0	16254	0	0	0	34590	0	0	0	10080	0	0	0	18394	0	0	0	21646	0	0	9	113764	0	0	0	6138	0	0	0	30616	0	0
1	27106243	rs767009507	A	T	gnomAD Exomes	PASS	NA	p.Ile1952Phe	p.Ile1952Phe	c.5854A>T	missense_variant			1	251484	0.00000397639611267516	0	0	0	16256	0	0	0	34590	0	0	0	10080	0	0	0	18394	0	0	0	21642	0	0	0	113768	0	0	1	6138	0	0	0	30616	0	0
1	27106249	rs1195029856	A	G	gnomAD Exomes	PASS	NA	p.Ile1954Val	p.Ile1954Val	c.5860A>G	missense_variant			2	251484	0.00000795279222535032	0	0	0	16256	0	0	2	34592	0	0	0	10080	0	0	0	18394	0	0	0	21640	0	0	0	113768	0	0	0	6138	0	0	0	30616	0	0
1	27106255	rs1483998772	G	A	gnomAD Exomes	PASS	NA	p.Glu1956Lys	p.Glu1956Lys	c.5866G>A	missense_variant			1	251478	0.000003976490985294937	0	0	0	16256	0	0	0	34592	0	0	0	10080	0	0	0	18394	0	0	0	21634	0	0	0	113768	0	0	0	6138	0	0	1	30616	0	0
1	27106267	rs760899285	C	T	gnomAD Exomes	PASS	NA	p.His1960Tyr	p.His1960Tyr	c.5878C>T	missense_variant			1	251470	0.0000039766174891637175	0	0	0	16256	0	0	0	34592	0	0	0	10080	0	0	0	18394	0	0	0	21630	0	0	1	113764	0	0	0	6138	0	0	0	30616	0	0
1	27106285	rs370333544	C	T	gnomAD Exomes	PASS	NA	p.Pro1966Ser	p.Pro1966Ser	c.5896C>T	missense_variant			1	251482	0.000003976427736378747	0	0	0	16256	0	0	0	34592	0	0	0	10080	0	0	0	18394	0	0	0	21636	0	0	1	113768	0	0	0	6140	0	0	0	30616	0	0
1	27106297	rs1370473850	C	A	gnomAD Exomes	PASS	NA	p.Leu1970Ile	p.Leu1970Ile	c.5908C>A	missense_variant			1	251480	0.000003976459360585334	0	0	0	16256	0	0	0	34590	0	0	0	10080	0	0	0	18394	0	0	0	21634	0	0	1	113770	0	0	0	6140	0	0	0	30616	0	0
1	27106301	rs1167732547	T	G	gnomAD Exomes	PASS	NA	p.Leu1971Arg	p.Leu1971Arg	c.5912T>G	missense_variant			1	251474	0.000003976554236223228	0	0	0	16256	0	0	0	34592	0	0	0	10080	0	0	0	18394	0	0	1	21626	0	0	0	113770	0	0	0	6140	0	0	0	30616	0	0
1	27106305	rs528872143	C	G	gnomAD Exomes	PASS	NA	p.Asp1972Glu	p.Asp1972Glu	c.5916C>G	missense_variant			4	251466	0.000015906722976466004	0	0	0	16256	0	0	3	34592	0	0	0	10080	0	0	0	18394	0	0	0	21620	0	0	0	113768	0	0	0	6140	0	0	1	30616	0	0
1	27106322	rs1412046209	C	T	gnomAD Exomes	PASS	NA	p.Ala1978Val	p.Ala1978Val	c.5933C>T	missense_variant			1	251470	0.0000039766174891637175	0	0	0	16254	0	0	0	34592	0	0	0	10080	0	0	0	18394	0	0	0	21626	0	0	0	113768	0	0	0	6140	0	0	1	30616	0	0
1	27106325	rs1355347077	A	G	gnomAD Exomes	PASS	NA	p.Lys1979Arg	p.Lys1979Arg	c.5936A>G	missense_variant			1	251484	0.00000397639611267516	0	0	1	16256	0	0	0	34592	0	0	0	10080	0	0	0	18394	0	0	0	21638	0	0	0	113768	0	0	0	6140	0	0	0	30616	0	0
1	27106327	rs780084398	C	T	gnomAD Exomes	PASS	NA	p.Arg1980Cys	p.Arg1980Cys	c.5938C>T	missense_variant			1	251476	0.000003976522610507564	0	0	0	16256	0	0	0	34592	0	0	0	10080	0	0	0	18394	0	0	0	21632	0	0	1	113766	0	0	0	6140	0	0	0	30616	0	0
1	27106328	rs748000514	G	A	gnomAD Exomes	PASS	NA	p.Arg1980His	p.Arg1980His	c.5939G>A	missense_variant			1	251470	0.0000039766174891637175	0	0	0	16256	0	0	0	34592	0	0	0	10080	0	0	0	18394	0	0	0	21622	0	0	1	113770	0	0	0	6140	0	0	0	30616	0	0
1	27106333	rs201604768	G	A	gnomAD Exomes	PASS	NA	p.Val1982Ile	p.Val1982Ile	c.5944G>A	missense_variant			85	251476	0.0003380044218931429	0	0	1	16256	0	0	0	34592	0	0	1	10080	0	0	73	18394	0	0	0	21630	0	0	7	113768	0	0	1	6140	0	0	2	30616	0	0
1	27106346	rs201064943	A	G	gnomAD Exomes	PASS	NA	p.Asn1986Ser	p.Asn1986Ser	c.5957A>G	missense_variant			2	251482	0.000007952855472757494	0	0	0	16256	0	0	0	34592	0	0	0	10080	0	0	1	18394	0	0	0	21640	0	0	1	113764	0	0	0	6140	0	0	0	30616	0	0
1	27106355	rs773909963	G	A	gnomAD Exomes	PASS	NA	p.Arg1989Gln	p.Arg1989Gln	c.5966G>A	missense_variant			1	251480	0.000003976459360585334	0	0	0	16256	0	0	0	34592	0	0	0	10080	0	0	0	18394	0	0	0	21642	0	0	0	113760	0	0	0	6140	0	0	1	30616	0	0
1	27106369	rs1182546915	G	T	gnomAD Exomes	PASS	NA	p.Val1994Leu	p.Val1994Leu	c.5980G>T	missense_variant			1	251474	0.000003976554236223228	0	0	0	16256	0	0	0	34592	0	0	0	10080	0	0	0	18394	0	0	0	21634	0	0	0	113762	0	0	0	6140	0	0	1	30616	0	0
1	27106401	rs375639155	C	G	gnomAD Exomes	PASS	NA	p.His2004Gln	p.His2004Gln	c.6012C>G	missense_variant			1	251476	0.000003976522610507564	0	0	0	16256	0	0	0	34592	0	0	0	10080	0	0	0	18394	0	0	0	21640	0	0	1	113758	0	0	0	6140	0	0	0	30616	0	0
1	27106417	rs754451193	A	G	gnomAD Exomes	PASS	NA	p.Ile2010Val	p.Ile2010Val	c.6028A>G	missense_variant			4	251450	0.000015907735136209982	0	0	0	16256	0	0	0	34590	0	0	0	10076	0	0	0	18394	0	0	0	21646	0	0	4	113734	0	0	0	6138	0	0	0	30616	0	0
1	27106436	rs1359182849	T	G	gnomAD Exomes	PASS	NA	p.Leu2016Arg	p.Leu2016Arg	c.6047T>G	missense_variant			3	251420	0.000011932224962214622	0	0	0	16256	0	0	0	34590	0	0	3	10076	0	0	0	18394	0	0	0	21644	0	0	0	113706	0	0	0	6138	0	0	0	30616	0	0
1	27106441	rs1297966925	C	T	gnomAD Exomes	PASS	NA	p.His2018Tyr	p.His2018Tyr	c.6052C>T	missense_variant			1	251422	0.000003977376681435992	0	0	0	16254	0	0	0	34592	0	0	0	10076	0	0	0	18394	0	0	0	21646	0	0	1	113706	0	0	0	6138	0	0	0	30616	0	0
1	27106454	rs758364066	C	T	gnomAD Exomes	PASS	NA	p.Pro2022Leu	p.Pro2022Leu	c.6065C>T	missense_variant			1	251422	0.000003977376681435992	0	0	0	16254	0	0	0	34588	0	0	0	10078	0	0	0	18392	0	0	0	21648	0	0	1	113708	0	0	0	6138	0	0	0	30616	0	0
1	27106464	rs1231875738	G	C	gnomAD Exomes	PASS	NA	p.Lys2025Asn	p.Lys2025Asn	c.6075G>C	missense_variant			1	251430	0.000003977250129260629	0	0	0	16250	0	0	0	34592	0	0	0	10076	0	0	0	18394	0	0	0	21648	0	0	1	113714	0	0	0	6140	0	0	0	30616	0	0
1	27106468	rs149293353	G	C	gnomAD Exomes	PASS	NA	p.Ala2027Pro	p.Ala2027Pro	c.6079G>C	missense_variant			1	251408	0.000003977598167122764	0	0	1	16248	0	0	0	34590	0	0	0	10076	0	0	0	18392	0	0	0	21648	0	0	0	113698	0	0	0	6140	0	0	0	30616	0	0
1	27106471	rs1212073675	C	T	gnomAD Exomes	PASS	NA	p.Pro2028Ser	p.Pro2028Ser	c.6082C>T	missense_variant			1	251414	0.000003977503241665142	0	0	0	16246	0	0	0	34592	0	0	0	10076	0	0	0	18392	0	0	0	21648	0	0	0	113704	0	0	0	6140	0	0	1	30616	0	0
1	27106501	rs1451507023	G	A	gnomAD Exomes	PASS	NA	p.Asp2038Asn	p.Asp2038Asn	c.6112G>A	missense_variant			1	251416	0.00000397747160085277	0	0	0	16256	0	0	0	34590	0	0	0	10076	0	0	0	18394	0	0	0	21648	0	0	1	113698	0	0	0	6138	0	0	0	30616	0	0
1	27106507	rs778665400	G	A	gnomAD Exomes	PASS	NA	p.Gly2040Arg	p.Gly2040Arg	c.6118G>A	missense_variant			3	251428	0.000011931845299648408	0	0	0	16254	0	0	0	34592	0	0	0	10078	0	0	3	18394	0	0	0	21648	0	0	0	113706	0	0	0	6140	0	0	0	30616	0	0
1	27106511	rs1041682760	T	C	gnomAD Exomes	PASS	NA	p.Val2041Ala	p.Val2041Ala	c.6122T>C	missense_variant			2	251418	0.000007954879921087591	0	0	0	16250	0	0	1	34592	0	0	0	10076	0	0	0	18392	0	0	0	21648	0	0	1	113704	0	0	0	6140	0	0	0	30616	0	0
1	27106516	rs745413277	T	C	gnomAD Exomes	PASS	NA	p.Cys2043Arg	p.Cys2043Arg	c.6127T>C	missense_variant			1	251428	0.00000397728176654947	0	0	0	16252	0	0	0	34590	0	0	0	10074	0	0	0	18394	0	0	0	21648	0	0	1	113714	0	0	0	6140	0	0	0	30616	0	0
1	27106520	rs1456288081	A	G	gnomAD Exomes	PASS	NA	p.Asn2044Ser	p.Asn2044Ser	c.6131A>G	missense_variant			1	251444	0.000003977028682330857	0	0	0	16252	0	0	0	34590	0	0	0	10076	0	0	0	18394	0	0	0	21648	0	0	1	113728	0	0	0	6140	0	0	0	30616	0	0
1	27106531	rs775253005	T	G	gnomAD Exomes	PASS	NA	p.Trp2048Gly	p.Trp2048Gly	c.6142T>G	missense_variant			1	251444	0.000003977028682330857	0	0	0	16252	0	0	0	34590	0	0	0	10076	0	0	0	18394	0	0	0	21648	0	0	0	113730	0	0	0	6140	0	0	1	30614	0	0
1	27106547	rs746642669	T	C	gnomAD Exomes	PASS	NA	p.Leu2053Ser	p.Leu2053Ser	c.6158T>C	missense_variant			1	251454	0.000003976870521049576	0	0	0	16254	0	0	0	34590	0	0	0	10078	0	0	0	18394	0	0	0	21648	0	0	1	113736	0	0	0	6140	0	0	0	30614	0	0
1	27106553	rs769207671	T	C	gnomAD Exomes	PASS	NA	p.Met2055Thr	p.Met2055Thr	c.6164T>C	missense_variant			1	251460	0.000003976775630318937	0	0	0	16254	0	0	0	34590	0	0	0	10078	0	0	0	18394	0	0	0	21648	0	0	1	113742	0	0	0	6140	0	0	0	30614	0	0
1	27106577	rs1316245568	C	T	gnomAD Exomes	PASS	NA	p.Thr2063Ile	p.Thr2063Ile	c.6188C>T	missense_variant			1	251466	0.000003976680744116501	0	0	0	16252	0	0	0	34590	0	0	0	10080	0	0	0	18394	0	0	0	21648	0	0	1	113746	0	0	0	6140	0	0	0	30616	0	0
1	27106603	rs1246332692	G	A	gnomAD Exomes	PASS	NA	p.Asp2072Asn	p.Asp2072Asn	c.6214G>A	missense_variant			1	251468	0.000003976649116388566	0	0	0	16252	0	0	0	34592	0	0	0	10078	0	0	0	18394	0	0	0	21644	0	0	0	113752	0	0	0	6140	0	0	1	30616	0	0
1	27106625	rs1472524661	G	T	gnomAD Exomes	PASS	NA	p.Ser2079Ile	p.Ser2079Ile	c.6236G>T	missense_variant			3	251484	0.00001192918833802548	0	0	0	16254	0	0	0	34592	0	0	3	10080	0	0	0	18394	0	0	0	21648	0	0	0	113760	0	0	0	6140	0	0	0	30616	0	0
1	27106673	rs778949840	C	T	gnomAD Exomes	PASS	NA	p.Pro2095Leu	p.Pro2095Leu	c.6284C>T	missense_variant			1	251460	0.000003976775630318937	0	0	0	16256	0	0	0	34588	0	0	0	10080	0	0	0	18394	0	0	0	21646	0	0	1	113744	0	0	0	6136	0	0	0	30616	0	0
1	27106684	rs1289079681	G	T	gnomAD Exomes	PASS	NA	p.Ala2099Ser	p.Ala2099Ser	c.6295G>T	missense_variant			1	251462	0.0000039767440010816745	0	0	0	16256	0	0	0	34588	0	0	0	10076	0	0	0	18392	0	0	0	21642	0	0	1	113754	0	0	0	6138	0	0	0	30616	0	0
1	27106700	rs1322532917	C	T	gnomAD Exomes	PASS	NA	p.Ser2104Phe	p.Ser2104Phe	c.6311C>T	missense_variant			1	251470	0.0000039766174891637175	0	0	0	16256	0	0	1	34590	0	0	0	10080	0	0	0	18394	0	0	0	21644	0	0	0	113752	0	0	0	6138	0	0	0	30616	0	0
1	27106715	rs768439550	A	G	gnomAD Exomes	PASS	NA	p.Asn2109Ser	p.Asn2109Ser	c.6326A>G	missense_variant			17	251488	0.00006759765873520805	0	0	0	16256	0	0	12	34592	0	0	0	10080	0	0	3	18394	0	0	0	21648	0	0	2	113762	0	0	0	6140	0	0	0	30616	0	0
1	27106715	rs768439550	A	T	gnomAD Exomes	PASS	NA	p.Asn2109Ile	p.Asn2109Ile	c.6326A>T	missense_variant			2	251488	0.000007952665733553887	0	0	0	16256	0	0	0	34592	0	0	0	10080	0	0	2	18394	0	0	0	21648	0	0	0	113762	0	0	0	6140	0	0	0	30616	0	0
1	27106720	rs770028290	G	A	gnomAD Exomes	PASS	NA	p.Val2111Ile	p.Val2111Ile	c.6331G>A	missense_variant			8	251490	0.00003181040995665832	0	0	0	16256	0	0	0	34592	0	0	0	10080	0	0	0	18394	0	0	0	21648	0	0	3	113764	0	0	0	6140	0	0	5	30616	0	0
1	27106730	rs773818181	C	T	gnomAD Exomes	PASS	NA	p.Pro2114Leu	p.Pro2114Leu	c.6341C>T	missense_variant			1	251486	0.000003976364489474563	0	0	0	16254	0	0	0	34592	0	0	0	10080	0	0	0	18394	0	0	0	21644	0	0	1	113766	0	0	0	6140	0	0	0	30616	0	0
1	27106750	rs774421023	A	G	gnomAD Exomes	PASS	NA	p.Thr2121Ala	p.Thr2121Ala	c.6361A>G	missense_variant			2	251488	0.000007952665733553887	0	0	0	16256	0	0	0	34592	0	0	0	10080	0	0	0	18394	0	0	0	21648	0	0	2	113762	0	0	0	6140	0	0	0	30616	0	0
1	27106751	rs759561977	C	T	gnomAD Exomes	PASS	NA	p.Thr2121Ile	p.Thr2121Ile	c.6362C>T	missense_variant			1	251492	0.000003976269622890589	0	0	0	16256	0	0	0	34592	0	0	0	10080	0	0	0	18394	0	0	0	21648	0	0	0	113766	0	0	1	6140	0	0	0	30616	0	0
1	27106773	rs761716992	G	C	gnomAD Exomes	PASS	NA	p.Gln2128His	p.Gln2128His	c.6384G>C	missense_variant			1	251490	0.00000397630124458229	0	0	0	16254	0	0	0	34592	0	0	0	10080	0	0	0	18394	0	0	0	21648	0	0	0	113766	0	0	0	6140	0	0	1	30616	0	0
1	27106816	rs1353450888	C	T	gnomAD Exomes	PASS	NA	p.Arg2143Cys	p.Arg2143Cys	c.6427C>T	missense_variant			1	251484	0.00000397639611267516	0	0	0	16254	0	0	0	34592	0	0	1	10080	0	0	0	18394	0	0	0	21648	0	0	0	113760	0	0	0	6140	0	0	0	30616	0	0
1	27106838	rs146955423	C	G	gnomAD Exomes	PASS	NA	p.Thr2150Ser	p.Thr2150Ser	c.6449C>G	missense_variant			1	251472	0.000003976585862441942	0	0	0	16256	0	0	0	34590	0	0	0	10078	0	0	0	18394	0	0	0	21644	0	0	1	113760	0	0	0	6134	0	0	0	30616	0	0
1	27106840	rs751138052	A	G	gnomAD Exomes	PASS	NA	p.Met2151Val	p.Met2151Val	c.6451A>G	missense_variant			1	251474	0.000003976554236223228	0	0	0	16256	0	0	0	34590	0	0	0	10078	0	0	0	18394	0	0	0	21646	0	0	1	113758	0	0	0	6136	0	0	0	30616	0	0
1	27106843	rs754498428	G	T	gnomAD Exomes	PASS	NA	p.Val2152Leu	p.Val2152Leu	c.6454G>T	missense_variant			1	251474	0.000003976554236223228	0	0	0	16256	0	0	1	34590	0	0	0	10078	0	0	0	18394	0	0	0	21646	0	0	0	113758	0	0	0	6136	0	0	0	30616	0	0
1	27106843	rs754498428	G	C	gnomAD Exomes	PASS	NA	p.Val2152Leu	p.Val2152Leu	c.6454G>C	missense_variant			1	251474	0.000003976554236223228	0	0	0	16256	0	0	0	34590	0	0	0	10078	0	0	0	18394	0	0	0	21646	0	0	0	113758	0	0	0	6136	0	0	1	30616	0	0
1	27106846	rs781033223	C	A	gnomAD Exomes	PASS	NA	p.Arg2153Ser	p.Arg2153Ser	c.6457C>A	missense_variant			7	251470	0.000027836322424146022	0	0	0	16256	0	0	0	34588	0	0	0	10078	0	0	7	18394	0	0	0	21648	0	0	0	113754	0	0	0	6136	0	0	0	30616	0	0
1	27106846	rs781033223	C	T	gnomAD Exomes	PASS	NA	p.Arg2153Cys	p.Arg2153Cys	c.6457C>T	missense_variant			1	251470	0.0000039766174891637175	0	0	0	16256	0	0	0	34588	0	0	0	10078	0	0	0	18394	0	0	0	21648	0	0	1	113754	0	0	0	6136	0	0	0	30616	0	0
1	27106847	rs747780610	G	A	gnomAD Exomes	PASS	NA	p.Arg2153His	p.Arg2153His	c.6458G>A	missense_variant			8	251464	0.00003181369897878026	0	0	2	16256	0	0	0	34590	0	0	0	10078	0	0	2	18394	0	0	0	21646	0	0	3	113748	0	0	0	6136	0	0	1	30616	0	0
1	27106862	rs142069738	G	A	gnomAD Exomes	PASS	NA	p.Arg2158Gln	p.Arg2158Gln	c.6473G>A	missense_variant			2	251454	0.000007953741042099152	0	0	0	16252	0	0	0	34588	0	0	0	10076	0	0	0	18394	0	0	1	21642	0	0	1	113754	0	0	0	6132	0	0	0	30616	0	0
1	27106867	rs201998747	A	G	gnomAD Exomes	PASS	NA	p.Asn2160Asp	p.Asn2160Asp	c.6478A>G	missense_variant			2	251472	0.000007953171724883884	0	0	0	16254	0	0	1	34588	0	0	0	10076	0	0	0	18394	0	0	0	21648	0	0	1	113762	0	0	0	6134	0	0	0	30616	0	0
1	27106871	rs749602456	C	T	gnomAD Exomes	PASS	NA	p.Pro2161Leu	p.Pro2161Leu	c.6482C>T	missense_variant			6	251456	0.000023861033341817257	0	0	0	16252	0	0	4	34588	0	0	0	10076	0	0	0	18394	0	0	0	21644	0	0	2	113750	0	0	0	6136	0	0	0	30616	0	0
1	27106891	rs1373585145	G	A	gnomAD Exomes	PASS	NA	p.Val2168Met	p.Val2168Met	c.6502G>A	missense_variant			1	251476	0.000003976522610507564	0	0	0	16256	0	0	0	34592	0	0	0	10078	0	0	0	18394	0	0	0	21648	0	0	1	113754	0	0	0	6138	0	0	0	30616	0	0
1	27106913	rs775743350	C	G	gnomAD Exomes	PASS	NA	p.Ala2175Gly	p.Ala2175Gly	c.6524C>G	missense_variant			2	251468	0.000007953298232777132	0	0	0	16252	0	0	0	34592	0	0	0	10078	0	0	0	18394	0	0	0	21648	0	0	2	113748	0	0	0	6140	0	0	0	30616	0	0
1	27106961	rs750197954	G	A	gnomAD Exomes	PASS	NA	p.Ser2191Asn	p.Ser2191Asn	c.6572G>A	missense_variant			1	251398	0.000003977756386287878	0	0	0	16248	0	0	0	34586	0	0	0	10078	0	0	0	18394	0	0	0	21646	0	0	0	113690	0	0	1	6140	0	0	0	30616	0	0
1	27106966	rs766452447	G	A	gnomAD Exomes	PASS	NA	p.Gly2193Ser	p.Gly2193Ser	c.6577G>A	missense_variant			2	251354	0.000007956905400351695	0	0	0	16248	0	0	0	34582	0	0	0	10078	0	0	0	18394	0	0	0	21640	0	0	2	113658	0	0	0	6138	0	0	0	30616	0	0
1	27107002	rs141992367	G	A	gnomAD Exomes	PASS	NA	p.Ala2205Thr	p.Ala2205Thr	c.6613G>A	missense_variant			8	251322	0.00003183167410732049	0	0	2	16254	0	0	0	34586	0	0	0	10072	0	0	0	18394	0	0	0	21642	0	0	5	113624	0	0	1	6134	0	0	0	30616	0	0
1	27107013	rs1449649907	C	G	gnomAD Exomes	PASS	NA	p.Phe2208Leu	p.Phe2208Leu	c.6624C>G	missense_variant			1	251302	0.000003979275930951604	0	0	0	16256	0	0	0	34586	0	0	0	10074	0	0	0	18394	0	0	0	21638	0	0	1	113608	0	0	0	6132	0	0	0	30614	0	0
1	27107020	rs558823674	A	G	gnomAD Exomes	PASS	NA	p.Ser2211Gly	p.Ser2211Gly	c.6631A>G	missense_variant			1	251286	0.000003979529301274246	0	0	0	16256	0	0	0	34582	0	0	0	10072	0	0	0	18394	0	0	0	21636	0	0	0	113602	0	0	0	6130	0	0	1	30614	0	0
1	27107021	rs749644171	G	A	gnomAD Exomes	PASS	NA	p.Ser2211Asn	p.Ser2211Asn	c.6632G>A	missense_variant			8	251270	0.000031838261630914954	0	0	0	16256	0	0	2	34584	0	0	0	10074	0	0	0	18392	0	0	0	21634	0	0	6	113586	0	0	0	6130	0	0	0	30614	0	0
1	27107023	rs1173150306	C	G	gnomAD Exomes	PASS	NA	p.Gln2212Glu	p.Gln2212Glu	c.6634C>G	missense_variant			1	251282	0.000003979592648896459	0	0	0	16256	0	0	0	34586	0	0	0	10072	0	0	1	18394	0	0	0	21634	0	0	0	113596	0	0	0	6130	0	0	0	30614	0	0
1	27107027	rs779441751	C	T	gnomAD Exomes	PASS	NA	p.Ala2213Val	p.Ala2213Val	c.6638C>T	missense_variant			6	251246	0.000023880977209587418	0	0	0	16256	0	0	6	34586	0	0	0	10066	0	0	0	18394	0	0	0	21626	0	0	0	113572	0	0	0	6132	0	0	0	30614	0	0
1	27107033	rs772207194	T	C	gnomAD Exomes	PASS	NA	p.Leu2215Pro	p.Leu2215Pro	c.6644T>C	missense_variant			1	251308	0.000003979180925398316	0	0	0	16256	0	0	1	34584	0	0	0	10072	0	0	0	18394	0	0	0	21632	0	0	0	113622	0	0	0	6134	0	0	0	30614	0	0
1	27107033	rs772207194	T	G	gnomAD Exomes	PASS	NA	p.Leu2215Arg	p.Leu2215Arg	c.6644T>G	missense_variant			2	251308	0.000007958361850796631	0	0	1	16256	0	0	0	34584	0	0	0	10072	0	0	0	18394	0	0	0	21632	0	0	1	113622	0	0	0	6134	0	0	0	30614	0	0
1	27107041	rs760749276	A	T	gnomAD Exomes	PASS	NA	p.Met2218Leu	p.Met2218Leu	c.6652A>T	missense_variant			1	251318	0.000003979022592890283	0	0	0	16256	0	0	0	34582	0	0	0	10074	0	0	0	18394	0	0	0	21630	0	0	1	113638	0	0	0	6132	0	0	0	30612	0	0
1	27107041	rs760749276	A	G	gnomAD Exomes	PASS	NA	p.Met2218Val	p.Met2218Val	c.6652A>G	missense_variant			4	251318	0.00001591609037156113	0	0	0	16256	0	0	0	34582	0	0	0	10074	0	0	0	18394	0	0	0	21630	0	0	4	113638	0	0	0	6132	0	0	0	30612	0	0
1	27107043	rs1329769026	G	A	gnomAD Exomes	PASS	NA	p.Met2218Ile	p.Met2218Ile	c.6654G>A	missense_variant			2	251278	0.000007959311997070973	0	0	0	16256	0	0	0	34582	0	0	0	10072	0	0	0	18394	0	0	2	21622	0	0	0	113606	0	0	0	6134	0	0	0	30612	0	0
1	27107046	rs200298922	G	T	gnomAD Exomes	PASS	NA	p.Gln2219His	p.Gln2219His	c.6657G>T	missense_variant			8	251304	0.00003183395409543819	0	0	0	16256	0	0	0	34584	0	0	0	10068	0	0	0	18394	0	0	1	21630	0	0	7	113624	0	0	0	6134	0	0	0	30614	0	0
1	27107048	rs139576809	A	G	gnomAD Exomes	PASS	NA	p.Asn2220Ser	p.Asn2220Ser	c.6659A>G	missense_variant	Likely benign		65	251296	0.0002586591111677066	0	0	0	16256	0	0	40	34580	0	0	0	10074	0	0	0	18394	0	0	0	21630	0	0	23	113614	0	0	1	6132	0	0	1	30616	0	0
1	27107050	rs762698084	C	T	gnomAD Exomes	PASS	NA	p.Pro2221Ser	p.Pro2221Ser	c.6661C>T	missense_variant			1	251308	0.000003979180925398316	0	0	0	16256	0	0	0	34582	0	0	0	10074	0	0	0	18394	0	0	0	21626	0	0	0	113626	0	0	0	6134	0	0	1	30616	0	0
1	27107050	rs762698084	C	A	gnomAD Exomes	PASS	NA	p.Pro2221Thr	p.Pro2221Thr	c.6661C>A	missense_variant			1	251308	0.000003979180925398316	0	0	0	16256	0	0	0	34582	0	0	0	10074	0	0	0	18394	0	0	0	21626	0	0	1	113626	0	0	0	6134	0	0	0	30616	0	0
1	27107056	rs1226067093	T	G	gnomAD Exomes	PASS	NA	p.Phe2223Val	p.Phe2223Val	c.6667T>G	missense_variant			1	251318	0.000003979022592890283	0	0	0	16254	0	0	0	34582	0	0	0	10076	0	0	0	18392	0	0	0	21622	0	0	0	113644	0	0	1	6136	0	0	0	30612	0	0
1	27107058	rs766256065	T	G	gnomAD Exomes	PASS	NA	p.Phe2223Leu	p.Phe2223Leu	c.6669T>G	missense_variant			1	251324	0.0000039789275994334005	0	0	0	16254	0	0	0	34582	0	0	0	10072	0	0	0	18394	0	0	0	21628	0	0	1	113644	0	0	0	6134	0	0	0	30616	0	0
1	27107062	rs557263210	C	T	gnomAD Exomes	PASS	NA	p.Pro2225Ser	p.Pro2225Ser	c.6673C>T	missense_variant			1	251318	0.000003979022592890283	0	0	0	16256	0	0	1	34582	0	0	0	10070	0	0	0	18394	0	0	0	21622	0	0	0	113646	0	0	0	6136	0	0	0	30612	0	0
1	27107072	rs759546283	T	C	gnomAD Exomes	PASS	NA	p.Val2228Ala	p.Val2228Ala	c.6683T>C	missense_variant			1	251360	0.000003978357733927435	0	0	0	16256	0	0	0	34588	0	0	0	10074	0	0	0	18394	0	0	0	21620	0	0	1	113678	0	0	0	6136	0	0	0	30614	0	0
1	27107074	rs573998153	G	A	gnomAD Exomes	PASS	NA	p.Asp2229Asn	p.Asp2229Asn	c.6685G>A	missense_variant			1	251350	0.000003978516013526954	0	0	1	16256	0	0	0	34586	0	0	0	10078	0	0	0	18394	0	0	0	21614	0	0	0	113672	0	0	0	6136	0	0	0	30614	0	0
1	27107083	rs752164675	C	G	gnomAD Exomes	PASS	NA	p.Arg2232Gly	p.Arg2232Gly	c.6694C>G	missense_variant			1	251192	0.0000039810185037740056	0	0	0	16246	0	0	0	34586	0	0	0	10078	0	0	0	18392	0	0	0	21532	0	0	0	113610	0	0	0	6138	0	0	1	30610	0	0
1	27107084	rs142878055	G	A	gnomAD Exomes	PASS	NA	p.Arg2232Gln	p.Arg2232Gln	c.6695G>A	missense_variant			6	251236	0.000023881927749207916	0	0	1	16244	0	0	1	34584	0	0	0	10078	0	0	0	18394	0	0	0	21540	0	0	4	113646	0	0	0	6138	0	0	0	30612	0	0
1	27107095	rs763691986	C	T	gnomAD Exomes	PASS	NA	p.Arg2236Cys	p.Arg2236Cys	c.6706C>T	missense_variant			5	251070	0.000019914764806627635	0	0	0	16248	0	0	0	34586	0	0	0	10074	0	0	0	18388	0	0	0	21406	0	0	3	113622	0	0	0	6134	0	0	2	30612	0	0
1	27107096	rs753503744	G	A	gnomAD Exomes	PASS	NA	p.Arg2236His	p.Arg2236His	c.6707G>A	missense_variant			1	251004	0.000003984000254976016	0	0	0	16250	0	0	1	34586	0	0	0	10076	0	0	0	18388	0	0	0	21352	0	0	0	113606	0	0	0	6134	0	0	0	30612	0	0
1	27107098	rs746165075	G	A	gnomAD Exomes	PASS	NA	p.Ala2237Thr	p.Ala2237Thr	c.6709G>A	missense_variant			11	250992	0.000043826098042965514	0	0	0	16250	0	0	0	34586	0	0	0	10076	0	0	4	18386	0	0	1	21310	0	0	2	113640	0	0	0	6134	0	0	4	30610	0	0
1	27107099	rs758918502	C	T	gnomAD Exomes	PASS	NA	p.Ala2237Val	p.Ala2237Val	c.6710C>T	missense_variant			1	251010	0.000003983905023704235	0	0	0	16250	0	0	0	34586	0	0	0	10076	0	0	0	18390	0	0	0	21312	0	0	1	113652	0	0	0	6134	0	0	0	30610	0	0
1	27107104	rs1324565544	C	T	gnomAD Exomes	PASS	NA	p.Leu2239Phe	p.Leu2239Phe	c.6715C>T	missense_variant			1	250908	0.000003985524574744528	0	0	0	16250	0	0	0	34590	0	0	0	10080	0	0	1	18390	0	0	0	21174	0	0	0	113674	0	0	0	6136	0	0	0	30614	0	0
1	27107117	rs770921107	A	G	gnomAD Exomes	PASS	NA	p.Lys2243Arg	p.Lys2243Arg	c.6728A>G	missense_variant			1	250570	0.0000039909007462984395	0	0	0	16252	0	0	1	34590	0	0	0	10080	0	0	0	18392	0	0	0	20838	0	0	0	113676	0	0	0	6128	0	0	0	30614	0	0
1	27107117	rs770921107	A	C	gnomAD Exomes	PASS	NA	p.Lys2243Thr	p.Lys2243Thr	c.6728A>C	missense_variant			2	250570	0.000007981801492596879	0	0	0	16252	0	0	0	34590	0	0	0	10080	0	0	0	18392	0	0	0	20838	0	0	2	113676	0	0	0	6128	0	0	0	30614	0	0
1	27107118	rs774295596	G	C	gnomAD Exomes	PASS	NA	p.Lys2243Asn	p.Lys2243Asn	c.6729G>C	missense_variant			1	250534	0.000003991474211085122	0	0	0	16250	0	0	0	34590	0	0	0	10080	0	0	0	18394	0	0	0	20810	0	0	1	113672	0	0	0	6126	0	0	0	30612	0	0
1	27107119	rs372878743	G	T	gnomAD Exomes	PASS	NA	p.Val2244Leu	p.Val2244Leu	c.6730G>T	missense_variant			6	250488	0.00002395324326913864	0	0	0	16250	0	0	1	34590	0	0	0	10080	0	0	0	18394	0	0	0	20758	0	0	5	113678	0	0	0	6124	0	0	0	30614	0	0
1	27107140	rs1210240737	T	A	gnomAD Exomes	PASS	NA	p.Phe2251Ile	p.Phe2251Ile	c.6751T>A	missense_variant			1	249182	0.000004013130964515896	0	0	0	16252	0	0	0	34586	0	0	0	10078	0	0	0	18386	0	0	0	19518	0	0	1	113634	0	0	0	6116	0	0	0	30612	0	0
1	27107158	rs763643412	C	T	gnomAD Exomes	PASS	NA	p.Arg2257Trp	p.Arg2257Trp	c.6769C>T	missense_variant			1	246564	0.000004055742119693062	0	0	0	16248	0	0	0	34572	0	0	0	10070	0	0	0	18378	0	0	0	17072	0	0	1	113524	0	0	0	6098	0	0	0	30602	0	0
1	27107170	rs750806872	A	G	gnomAD Exomes	PASS	NA	p.Ile2261Val	p.Ile2261Val	c.6781A>G	missense_variant			1	244710	0.000004086469698827183	0	0	0	16240	0	0	0	34538	0	0	0	10056	0	0	0	18372	0	0	0	15420	0	0	1	113430	0	0	0	6076	0	0	0	30578	0	0
1	27107174	rs375849292	C	T	gnomAD Exomes	PASS	NA	p.Ser2262Leu	p.Ser2262Leu	c.6785C>T	missense_variant			8	243972	0.00003279064810715984	0	0	0	16238	0	0	0	34542	0	0	0	10042	0	0	0	18364	0	0	0	14858	0	0	7	113312	0	0	1	6068	0	0	0	30548	0	0
1	27107180	rs1308037041	C	T	gnomAD Exomes	PASS	NA	p.Ser2264Leu	p.Ser2264Leu	c.6791C>T	missense_variant			1	243134	0.000004112958286377059	0	0	0	16232	0	0	1	34526	0	0	0	10036	0	0	0	18362	0	0	0	14190	0	0	0	113196	0	0	0	6056	0	0	0	30536	0	0
1	27107186	rs781328252	T	C	gnomAD Exomes	PASS	NA	p.Leu2266Ser	p.Leu2266Ser	c.6797T>C	missense_variant			2	242168	0.000008258729477057249	0	0	0	16220	0	0	2	34490	0	0	0	10014	0	0	0	18346	0	0	0	13584	0	0	0	112992	0	0	0	6040	0	0	0	30482	0	0
1	27107193	rs748177409	C	G	gnomAD Exomes	PASS	NA	p.Asn2268Lys	p.Asn2268Lys	c.6804C>G	missense_variant			1	240744	0.000004153789917921112	0	0	0	16202	0	0	1	34400	0	0	0	9914	0	0	0	18334	0	0	0	12918	0	0	0	112646	0	0	0	6008	0	0	0	30322	0	0
1	27107198	rs369917594	T	C	gnomAD Exomes	PASS	NA	p.Leu2270Ser	p.Leu2270Ser	c.6809T>C	missense_variant			2	240114	0.000008329376879315658	0	0	0	16198	0	0	0	34346	0	0	0	9886	0	0	0	18320	0	0	0	12602	0	0	2	112462	0	0	0	5998	0	0	0	30302	0	0
1	27107221	rs771875432	G	A	gnomAD Exomes	PASS	NA	p.Val2278Ile	p.Val2278Ile	c.6832G>A	missense_variant			2	233442	0.000008567438592883885	0	0	0	16092	0	0	0	34090	0	0	0	9232	0	0	0	18220	0	0	0	11480	0	0	1	109536	0	0	0	5846	0	0	1	28946	0	0
1	27107236	rs760654073	G	A	gnomAD Exomes	PASS	NA	p.Gly2283Ser	p.Gly2283Ser	c.6847G>A	missense_variant			1	223480	0.0000044746733488455345	0	0	0	15974	0	0	0	33496	0	0	0	8154	0	0	1	18116	0	0	0	10606	0	0	0	105034	0	0	0	5624	0	0	0	26476	0	0

### Sheet: ARID1B
Chromosome	Position	rsIDs	Reference	Alternate	Source	Filters - exomes	Filters - genomes	HGVS Consequence	Protein Consequence	Transcript Consequence	VEP Annotation	ClinVar Clinical Significance	Flags	Allele Count	Allele Number	Allele Frequency	Homozygote Count	Hemizygote Count	Allele Count African/African-American	Allele Number African/African-American	Homozygote Count African/African-American	Hemizygote Count African/African-American	Allele Count Latino/Admixed American	Allele Number Latino/Admixed American	Homozygote Count Latino/Admixed American	Hemizygote Count Latino/Admixed American	Allele Count Ashkenazi Jewish	Allele Number Ashkenazi Jewish	Homozygote Count Ashkenazi Jewish	Hemizygote Count Ashkenazi Jewish	Allele Count East Asian	Allele Number East Asian	Homozygote Count East Asian	Hemizygote Count East Asian	Allele Count European (Finnish)	Allele Number European (Finnish)	Homozygote Count European (Finnish)	Hemizygote Count European (Finnish)	Allele Count European (non-Finnish)	Allele Number European (non-Finnish)	Homozygote Count European (non-Finnish)	Hemizygote Count European (non-Finnish)	Allele Count Other	Allele Number Other	Homozygote Count Other	Hemizygote Count Other	Allele Count South Asian	Allele Number South Asian	Homozygote Count South Asian	Hemizygote Count South Asian
6	157099083	rs753014356	C	T	gnomAD Exomes	PASS	NA	p.Ala7Val	p.Ala7Val	c.20C>T	missense_variant			1	125724	0.000007953930832617479	0	0	0	5984	0	0	0	23898	0	0	0	7890	0	0	0	10172	0	0	0	5654	0	0	0	46296	0	0	0	3908	0	0	1	21922	0	0
6	157099085	rs1351910038	G	C	gnomAD Exomes	PASS	NA	p.Ala8Pro	p.Ala8Pro	c.22G>C	missense_variant			3	125708	0.00002386482960511662	0	0	0	5946	0	0	0	23900	0	0	0	7896	0	0	0	10150	0	0	0	5690	0	0	3	46302	0	0	0	3904	0	0	0	21920	0	0
6	157099088	rs963639621	G	T	gnomAD Exomes	PASS	NA	p.Ala9Ser	p.Ala9Ser	c.25G>T	missense_variant			2	125722	0.000015908114729323427	0	0	0	5998	0	0	0	23832	0	0	0	7886	0	0	0	10120	0	0	0	5700	0	0	1	46344	0	0	0	3910	0	0	1	21932	0	0
6	157099088	rs963639621	G	A	gnomAD Exomes	PASS	NA	p.Ala9Thr	p.Ala9Thr	c.25G>A	missense_variant			30	125722	0.00023862172093985141	0	0	0	5998	0	0	0	23832	0	0	0	7886	0	0	0	10120	0	0	26	5700	0	0	2	46344	0	0	2	3910	0	0	0	21932	0	0
6	157099095	rs1366521884	C	G	gnomAD Exomes	PASS	NA	p.Ala11Gly	p.Ala11Gly	c.32C>G	missense_variant			1	126308	0.000007917154891218292	0	0	1	6010	0	0	0	23884	0	0	0	7906	0	0	0	10168	0	0	0	5800	0	0	0	46580	0	0	0	3922	0	0	0	22038	0	0
6	157099101	rs973526057	C	T	gnomAD Exomes	PASS	NA	p.Thr13Ile	p.Thr13Ile	c.38C>T	missense_variant			4	126916	0.00003151690882158278	0	0	0	6072	0	0	0	23938	0	0	0	7944	0	0	0	10198	0	0	0	5894	0	0	4	46820	0	0	0	3938	0	0	0	22112	0	0
6	157099116	rs1228472961	G	A	gnomAD Exomes	PASS	NA	p.Ser18Asn	p.Ser18Asn	c.53G>A	missense_variant			1	127526	0.000007841538196132554	0	0	0	6090	0	0	0	24122	0	0	0	7978	0	0	0	10318	0	0	0	6020	0	0	1	46888	0	0	0	3944	0	0	0	22166	0	0
6	157099125	rs1319766536	C	G	gnomAD Exomes	PASS	NA	p.Ser21Cys	p.Ser21Cys	c.62C>G	missense_variant			1	127580	0.00000783821915660762	0	0	0	6092	0	0	0	24180	0	0	0	7968	0	0	0	10360	0	0	0	5984	0	0	1	46876	0	0	0	3954	0	0	0	22166	0	0
6	157099127	rs1212813613	G	A	gnomAD Exomes	PASS	NA	p.Glu22Lys	p.Glu22Lys	c.64G>A	missense_variant			2	127412	0.000015697108592597244	0	0	0	6082	0	0	0	24146	0	0	0	7970	0	0	0	10356	0	0	0	5964	0	0	2	46822	0	0	0	3938	0	0	0	22134	0	0
6	157099131	rs1268735872	C	T	gnomAD Exomes	PASS	NA	p.Ala23Val	p.Ala23Val	c.68C>T	missense_variant			1	127488	0.000007843875502008031	0	0	0	6118	0	0	1	24132	0	0	0	7968	0	0	0	10354	0	0	0	5974	0	0	0	46898	0	0	0	3932	0	0	0	22112	0	0
6	157099131	rs1268735872	C	A	gnomAD Exomes	PASS	NA	p.Ala23Glu	p.Ala23Glu	c.68C>A	missense_variant			5	127488	0.00003921937751004016	0	0	0	6118	0	0	5	24132	0	0	0	7968	0	0	0	10354	0	0	0	5974	0	0	0	46898	0	0	0	3932	0	0	0	22112	0	0
6	157099139	rs1475208851	A	C	gnomAD Exomes	PASS	NA	p.Lys26Gln	p.Lys26Gln	c.76A>C	missense_variant	Uncertain significance		6	129084	0.00004648136097424932	0	0	0	6268	0	0	1	24282	0	0	0	8034	0	0	0	10438	0	0	0	6128	0	0	5	47742	0	0	0	3978	0	0	0	22214	0	0
6	157099140	rs982218682	A	C	gnomAD Exomes	PASS	NA	p.Lys26Thr	p.Lys26Thr	c.77A>C	missense_variant			3	129228	0.000023214783173925155	0	0	0	6276	0	0	0	24296	0	0	0	8034	0	0	0	10442	0	0	0	6146	0	0	3	47814	0	0	0	3988	0	0	0	22232	0	0
6	157099144	rs1403994771	G	T	gnomAD Exomes	PASS	NA	p.Glu27Asp	p.Glu27Asp	c.81G>T	missense_variant			6	129666	0.000046272731479339224	0	0	0	6354	0	0	3	24308	0	0	0	8046	0	0	0	10452	0	0	0	6182	0	0	1	48078	0	0	2	3988	0	0	0	22258	0	0
6	157099145	rs777781316	G	A	gnomAD Exomes	PASS	NA	p.Gly28Ser	p.Gly28Ser	c.82G>A	missense_variant			1	129770	0.000007705941280727441	0	0	1	6372	0	0	0	24308	0	0	0	8056	0	0	0	10454	0	0	0	6200	0	0	0	48134	0	0	0	3988	0	0	0	22258	0	0
6	157099145	rs777781316	G	T	gnomAD Exomes	PASS	NA	p.Gly28Cys	p.Gly28Cys	c.82G>T	missense_variant			1	129770	0.000007705941280727441	0	0	0	6372	0	0	0	24308	0	0	0	8056	0	0	1	10454	0	0	0	6200	0	0	0	48134	0	0	0	3988	0	0	0	22258	0	0
6	157099155	rs1390052922	C	T	gnomAD Exomes	PASS	NA	p.Ala31Val	p.Ala31Val	c.92C>T	missense_variant			1	130722	0.000007649821759153011	0	0	0	6528	0	0	1	24338	0	0	0	8102	0	0	0	10472	0	0	0	6334	0	0	0	48638	0	0	0	4004	0	0	0	22306	0	0
6	157099158	rs935320680	C	T	gnomAD Exomes	PASS	NA	p.Ala32Val	p.Ala32Val	c.95C>T	missense_variant			1	131132	0.0000076259036695848455	0	0	0	6576	0	0	1	24346	0	0	0	8110	0	0	0	10474	0	0	0	6430	0	0	0	48848	0	0	0	4014	0	0	0	22334	0	0
6	157099158	rs935320680	C	G	gnomAD Exomes	PASS	NA	p.Ala32Gly	p.Ala32Gly	c.95C>G	missense_variant	Uncertain significance		1	131132	0.0000076259036695848455	0	0	0	6576	0	0	0	24346	0	0	0	8110	0	0	0	10474	0	0	0	6430	0	0	1	48848	0	0	0	4014	0	0	0	22334	0	0
6	157099161	rs1325414473	C	T	gnomAD Exomes	PASS	NA	p.Ala33Val	p.Ala33Val	c.98C>T	missense_variant			1	131522	0.000007603290704216785	0	0	1	6622	0	0	0	24374	0	0	0	8126	0	0	0	10490	0	0	0	6486	0	0	0	49052	0	0	0	4024	0	0	0	22348	0	0
6	157099164	rs1057520140	T	C	gnomAD Exomes	PASS	NA	p.Leu34Pro	p.Leu34Pro	c.101T>C	missense_variant	Likely benign		2	131990	0.000015152663080536404	0	0	0	6722	0	0	0	24368	0	0	0	8124	0	0	0	10504	0	0	0	6578	0	0	2	49312	0	0	0	4030	0	0	0	22352	0	0
6	157099167	rs747481125	C	T	gnomAD Exomes	PASS	NA	p.Ser35Phe	p.Ser35Phe	c.104C>T	missense_variant			7	106568	0.00006568575932737782	0	0	7	5194	0	0	0	20404	0	0	0	6386	0	0	0	8444	0	0	0	5272	0	0	0	39558	0	0	0	3300	0	0	0	18010	0	0
6	157099173	rs757718031	C	T	gnomAD Exomes	PASS	NA	p.Ser37Phe	p.Ser37Phe	c.110C>T	missense_variant			1	133246	0.000007504915719796467	0	0	1	6826	0	0	0	24426	0	0	0	8158	0	0	0	10542	0	0	0	6820	0	0	0	49978	0	0	0	4062	0	0	0	22434	0	0
6	157099179	rs995863053	C	T	gnomAD Exomes	PASS	NA	p.Ser39Phe	p.Ser39Phe	c.116C>T	missense_variant			8	133910	0.00005974161750429393	0	0	0	6870	0	0	0	24428	0	0	0	8168	0	0	4	10554	0	0	0	6994	0	0	3	50348	0	0	1	4074	0	0	0	22474	0	0
6	157099181	rs1051551529	T	A	gnomAD Exomes	PASS	NA	p.Ser40Thr	p.Ser40Thr	c.118T>A	missense_variant			2	133940	0.000014932059130954158	0	0	0	6864	0	0	0	24422	0	0	0	8170	0	0	0	10550	0	0	0	7030	0	0	2	50362	0	0	0	4066	0	0	0	22476	0	0
6	157099182	rs1210872756	C	T	gnomAD Exomes	PASS	NA	p.Ser40Phe	p.Ser40Phe	c.119C>T	missense_variant			1	134114	0.000007456343111084599	0	0	0	6878	0	0	0	24432	0	0	0	8184	0	0	0	10552	0	0	0	7094	0	0	0	50414	0	0	0	4074	0	0	1	22486	0	0
6	157099184	rs1239463899	T	C	gnomAD Exomes	PASS	NA	p.Ser41Pro	p.Ser41Pro	c.121T>C	missense_variant			1	133692	0.000007479879125153337	0	0	0	6762	0	0	0	24422	0	0	0	8166	0	0	1	10550	0	0	0	7076	0	0	0	50214	0	0	0	4060	0	0	0	22442	0	0
6	157099184	rs1239463899	T	G	gnomAD Exomes	PASS	NA	p.Ser41Ala	p.Ser41Ala	c.121T>G	missense_variant			1	133692	0.000007479879125153337	0	0	0	6762	0	0	1	24422	0	0	0	8166	0	0	0	10550	0	0	0	7076	0	0	0	50214	0	0	0	4060	0	0	0	22442	0	0
6	157099185	rs890215101	C	T	gnomAD Exomes	PASS	NA	p.Ser41Phe	p.Ser41Phe	c.122C>T	missense_variant			5	134048	0.000037300071616137505	0	0	0	6802	0	0	0	24436	0	0	0	8186	0	0	0	10558	0	0	0	7166	0	0	4	50344	0	0	1	4072	0	0	0	22484	0	0
6	157099188	rs1187699866	C	T	gnomAD Exomes	PASS	NA	p.Ala42Val	p.Ala42Val	c.125C>T	missense_variant			3	133052	0.000022547575384060367	0	0	0	6486	0	0	1	24422	0	0	0	8162	0	0	0	10544	0	0	0	7202	0	0	2	49708	0	0	0	4054	0	0	0	22474	0	0
6	157099203	rs1357090779	C	T	gnomAD Exomes	PASS	NA	p.Ala47Val	p.Ala47Val	c.140C>T	missense_variant			1	135326	0.0000073895629812452895	0	0	1	7080	0	0	0	24460	0	0	0	8208	0	0	0	10616	0	0	0	7706	0	0	0	50636	0	0	0	4078	0	0	0	22542	0	0
6	157099205	rs746200189	T	A	gnomAD Exomes	PASS	NA	p.Ser48Thr	p.Ser48Thr	c.142T>A	missense_variant			1	135630	0.000007373000073730001	0	0	0	7166	0	0	0	24472	0	0	0	8210	0	0	0	10614	0	0	0	7720	0	0	1	50802	0	0	0	4100	0	0	0	22546	0	0
6	157099209	rs375486386	C	T	gnomAD Exomes	PASS	NA	p.Ser49Phe	p.Ser49Phe	c.146C>T	missense_variant			5	136334	0.00003667463728783722	0	0	0	7236	0	0	0	24484	0	0	0	8240	0	0	5	10648	0	0	0	7928	0	0	0	51116	0	0	0	4114	0	0	0	22568	0	0
6	157099209	rs375486386	C	A	gnomAD Exomes	PASS	NA	p.Ser49Tyr	p.Ser49Tyr	c.146C>A	missense_variant			1	136334	0.000007334927457567445	0	0	1	7236	0	0	0	24484	0	0	0	8240	0	0	0	10648	0	0	0	7928	0	0	0	51116	0	0	0	4114	0	0	0	22568	0	0
6	157099221	rs1484818039	C	T	gnomAD Exomes	PASS	NA	p.Ser53Leu	p.Ser53Leu	c.158C>T	missense_variant			7	136974	0.00005110458919210945	0	0	0	7404	0	0	7	24496	0	0	0	8244	0	0	0	10700	0	0	0	8096	0	0	0	51316	0	0	0	4130	0	0	0	22588	0	0
6	157099223	rs1252797246	G	A	gnomAD Exomes	PASS	NA	p.Gly54Ser	p.Gly54Ser	c.160G>A	missense_variant			1	137314	0.000007282578615436154	0	0	0	7530	0	0	0	24504	0	0	0	8250	0	0	0	10708	0	0	0	8174	0	0	1	51428	0	0	0	4136	0	0	0	22584	0	0
6	157099227	rs1484268936	C	G	gnomAD Exomes	PASS	NA	p.Pro55Arg	p.Pro55Arg	c.164C>G	missense_variant			2	137490	0.000014546512473634446	0	0	1	7582	0	0	1	24508	0	0	0	8248	0	0	0	10726	0	0	0	8228	0	0	0	51466	0	0	0	4140	0	0	0	22592	0	0
6	157099235	rs772615576	G	A	gnomAD Exomes	PASS	NA	p.Ala58Thr	p.Ala58Thr	c.172G>A	missense_variant			6	138252	0.00004339901050256054	0	0	0	7764	0	0	0	24518	0	0	0	8268	0	0	0	10770	0	0	0	8372	0	0	0	51792	0	0	0	4162	0	0	6	22606	0	0
6	157099238	rs1392648169	A	C	gnomAD Exomes	PASS	NA	p.Met59Leu	p.Met59Leu	c.175A>C	missense_variant			3	138388	0.000021678180189033733	0	0	0	7824	0	0	3	24526	0	0	0	8268	0	0	0	10794	0	0	0	8400	0	0	0	51800	0	0	0	4162	0	0	0	22614	0	0
6	157099241	rs760615443	G	C	gnomAD Exomes	PASS	NA	p.Glu60Gln	p.Glu60Gln	c.178G>C	missense_variant			1	138692	0.00000721022120958671	0	0	0	7880	0	0	0	24530	0	0	0	8274	0	0	0	10800	0	0	0	8448	0	0	0	51978	0	0	0	4168	0	0	1	22614	0	0
6	157099253	rs1371991750	C	T	gnomAD Exomes	PASS	NA	p.Leu64Phe	p.Leu64Phe	c.190C>T	missense_variant			1	139022	0.000007193106127087799	0	0	0	8004	0	0	0	24534	0	0	0	8266	0	0	0	10828	0	0	0	8568	0	0	1	52028	0	0	0	4178	0	0	0	22616	0	0
6	157099260	rs776745618	A	G	gnomAD Exomes	PASS	NA	p.Asn66Ser	p.Asn66Ser	c.197A>G	missense_variant	Conflicting interpretations of pathogenicity		19	138974	0.00013671622030020004	0	0	1	8036	0	0	1	24542	0	0	0	8274	0	0	6	10842	0	0	0	8558	0	0	11	51912	0	0	0	4182	0	0	0	22628	0	0
6	157099261	rs1327887344	C	G	gnomAD Exomes	PASS	NA	p.Asn66Lys	p.Asn66Lys	c.198C>G	missense_variant			3	139076	0.000021570939630130287	0	0	0	8024	0	0	3	24540	0	0	0	8274	0	0	0	10840	0	0	0	8638	0	0	0	51952	0	0	0	4180	0	0	0	22628	0	0
6	157099275	rs1331627857	C	G	gnomAD Exomes	PASS	NA	p.Thr71Ser	p.Thr71Ser	c.212C>G	missense_variant			1	137988	0.000007247006986114735	0	0	0	7918	0	0	0	24516	0	0	0	8264	0	0	0	10780	0	0	0	8216	0	0	0	51538	0	0	0	4152	0	0	1	22604	0	0
6	157099278	rs1272998963	T	C	gnomAD Exomes	PASS	NA	p.Val72Ala	p.Val72Ala	c.215T>C	missense_variant			1	137498	0.000007272833059389955	0	0	0	7870	0	0	1	24520	0	0	0	8254	0	0	0	10778	0	0	0	8072	0	0	0	51270	0	0	0	4142	0	0	0	22592	0	0
6	157099295	rs1201726156	G	A	gnomAD Exomes	PASS	NA	p.Ala78Thr	p.Ala78Thr	c.232G>A	missense_variant			2	139752	0.0000143110653157021	0	0	0	7860	0	0	0	24538	0	0	0	8262	0	0	0	10790	0	0	0	9586	0	0	1	51898	0	0	1	4184	0	0	0	22634	0	0
6	157099296	rs752961325	C	T	gnomAD Exomes	PASS	NA	p.Ala78Val	p.Ala78Val	c.233C>T	missense_variant	Uncertain significance		1	139836	0.000007151234303040705	0	0	0	7862	0	0	0	24544	0	0	0	8260	0	0	0	10800	0	0	0	9578	0	0	0	51984	0	0	0	4182	0	0	1	22626	0	0
6	157099307	rs1460103880	C	A	gnomAD Exomes	PASS	NA	p.Gln82Lys	p.Gln82Lys	c.244C>A	missense_variant		lcr	3	140288	0.000021384580291970804	0	0	0	7890	0	0	0	24560	0	0	0	8276	0	0	0	10824	0	0	0	9722	0	0	3	52192	0	0	0	4184	0	0	0	22640	0	0
6	157099314	rs1278839037	A	G	gnomAD Exomes	PASS	NA	p.His84Arg	p.His84Arg	c.251A>G	missense_variant		lcr	2	137550	0.000014540167211922937	0	0	0	7728	0	0	0	24432	0	0	0	8190	0	0	0	10668	0	0	0	8780	0	0	2	51136	0	0	0	4158	0	0	0	22458	0	0
6	157099315	rs372726215	C	G	gnomAD Exomes	PASS	NA	p.His84Gln	p.His84Gln	c.252C>G	missense_variant		lcr	13	137492	0.00009455095569196753	0	0	7	7734	0	0	4	24398	0	0	0	8166	0	0	1	10666	0	0	0	8748	0	0	1	51212	0	0	0	4138	0	0	0	22430	0	0
6	157099316	rs1391271938	C	A	gnomAD Exomes	PASS	NA	p.His85Asn	p.His85Asn	c.253C>A	missense_variant	Likely benign	lcr	1	137466	0.000007274526064626889	0	0	0	7750	0	0	0	24410	0	0	0	8210	0	0	0	10726	0	0	1	8532	0	0	0	51214	0	0	0	4144	0	0	0	22480	0	0
6	157099317	rs1042976677	A	G	gnomAD Exomes	PASS	NA	p.His85Arg	p.His85Arg	c.254A>G	missense_variant		lcr	1	139242	0.000007181741141322302	0	0	0	7852	0	0	1	24546	0	0	0	8270	0	0	0	10798	0	0	0	9274	0	0	0	51700	0	0	0	4174	0	0	0	22628	0	0
6	157099320	rs535189355	A	G	gnomAD Exomes	PASS	NA	p.His86Arg	p.His86Arg	c.257A>G	missense_variant		lcr	4	139380	0.000028698522026115655	0	0	4	7870	0	0	0	24546	0	0	0	8268	0	0	0	10800	0	0	0	9340	0	0	0	51756	0	0	0	4174	0	0	0	22626	0	0
6	157099326		A	G	gnomAD Exomes	PASS	NA	p.His88Arg	p.His88Arg	c.263A>G	missense_variant		lcr	1	138942	0.0000071972477724518145	0	0	0	7826	0	0	0	24542	0	0	0	8260	0	0	0	10794	0	0	0	8884	0	0	0	51844	0	0	1	4172	0	0	0	22620	0	0
6	157099328	rs751612160	C	T	gnomAD Exomes	PASS	NA	p.His89Tyr	p.His89Tyr	c.265C>T	missense_variant		lcr	20	139234	0.00014364307568553658	0	0	0	7868	0	0	20	24546	0	0	0	8262	0	0	0	10810	0	0	0	8946	0	0	0	51982	0	0	0	4176	0	0	0	22644	0	0
6	157099329	rs757399076	A	C	gnomAD Exomes	PASS	NA	p.His89Pro	p.His89Pro	c.266A>C	missense_variant		lcr	10	139208	0.00007183495201425205	0	0	0	7868	0	0	0	24548	0	0	0	8254	0	0	0	10808	0	0	0	8974	0	0	6	51936	0	0	0	4174	0	0	4	22646	0	0
6	157099340	rs1250963206	C	T	gnomAD Exomes	PASS	NA	p.His93Tyr	p.His93Tyr	c.277C>T	missense_variant		lcr	1	138752	0.00000720710332103321	0	0	0	7770	0	0	0	24544	0	0	0	8272	0	0	0	10780	0	0	0	8640	0	0	0	51928	0	0	0	4186	0	0	1	22632	0	0
6	157099349	rs374989034	C	T	gnomAD Exomes	PASS	NA	p.His96Tyr	p.His96Tyr	c.286C>T	missense_variant		lcr	1	138886	0.000007200149763115073	0	0	0	7766	0	0	0	24544	0	0	0	8282	0	0	1	10784	0	0	0	8650	0	0	0	52056	0	0	0	4186	0	0	0	22618	0	0
6	157099349	rs374989034	C	A	gnomAD Exomes	PASS	NA	p.His96Asn	p.His96Asn	c.286C>A	missense_variant		lcr	9	138886	0.00006480134786803565	0	0	9	7766	0	0	0	24544	0	0	0	8282	0	0	0	10784	0	0	0	8650	0	0	0	52056	0	0	0	4186	0	0	0	22618	0	0
6	157099353	rs1327454042	C	A	gnomAD Exomes	PASS	NA	p.Ala97Asp	p.Ala97Asp	c.290C>A	missense_variant		lcr	2	138536	0.000014436680718369233	0	0	0	7724	0	0	2	24542	0	0	0	8280	0	0	0	10786	0	0	0	8558	0	0	0	51860	0	0	0	4182	0	0	0	22604	0	0
6	157099356	rs552796500	A	G	gnomAD Exomes	PASS	NA	p.His98Arg	p.His98Arg	c.293A>G	missense_variant		lcr	1	138182	0.000007236832583115022	0	0	1	7636	0	0	0	24534	0	0	0	8276	0	0	0	10754	0	0	0	8468	0	0	0	51744	0	0	0	4172	0	0	0	22598	0	0
6	157099357	rs756468465	C	G	gnomAD Exomes	PASS	NA	p.His98Gln	p.His98Gln	c.294C>G	missense_variant		lcr	1	138522	0.000007219069895034724	0	0	0	7678	0	0	0	24544	0	0	0	8280	0	0	0	10768	0	0	0	8584	0	0	1	51890	0	0	0	4176	0	0	0	22602	0	0
6	157099359	rs1188660877	A	T	gnomAD Exomes	PASS	NA	p.His99Leu	p.His99Leu	c.296A>T	missense_variant		lcr	2	138214	0.000014470314150520207	0	0	0	7600	0	0	0	24536	0	0	0	8276	0	0	0	10744	0	0	0	8550	0	0	2	51738	0	0	0	4178	0	0	0	22592	0	0
6	157099359	rs1188660877	A	G	gnomAD Exomes	PASS	NA	p.His99Arg	p.His99Arg	c.296A>G	missense_variant		lcr	1	138214	0.0000072351570752601035	0	0	0	7600	0	0	0	24536	0	0	0	8276	0	0	0	10744	0	0	0	8550	0	0	1	51738	0	0	0	4178	0	0	0	22592	0	0
6	157099359	rs1188660877	A	C	gnomAD Exomes	PASS	NA	p.His99Pro	p.His99Pro	c.296A>C	missense_variant		lcr	2	138214	0.000014470314150520207	0	0	1	7600	0	0	0	24536	0	0	0	8276	0	0	0	10744	0	0	0	8550	0	0	1	51738	0	0	0	4178	0	0	0	22592	0	0
6	157099361	rs1426215828	C	T	gnomAD Exomes	PASS	NA	p.Leu100Phe	p.Leu100Phe	c.298C>T	missense_variant		lcr	1	139032	0.000007192588756545256	0	0	0	7722	0	0	0	24546	0	0	0	8282	0	0	0	10778	0	0	0	8860	0	0	1	52042	0	0	0	4186	0	0	0	22616	0	0
6	157099391	rs1393672207	C	G	gnomAD Exomes	PASS	NA	p.Leu110Val	p.Leu110Val	c.328C>G	missense_variant		lcr	1	140618	0.000007111465104040735	0	0	0	7474	0	0	0	24532	0	0	0	8272	0	0	1	10762	0	0	0	10556	0	0	0	52198	0	0	0	4202	0	0	0	22622	0	0
6	157099396	rs1457648775	C	A	gnomAD Exomes	PASS	NA	p.Asn111Lys	p.Asn111Lys	c.333C>A	missense_variant		lcr	1	140258	0.000007129718090946684	0	0	0	7366	0	0	0	24488	0	0	0	8262	0	0	0	10720	0	0	0	10672	0	0	1	52006	0	0	0	4180	0	0	0	22564	0	0
6	157099404	rs747743024	A	G	gnomAD Exomes	PASS	NA	p.Gln114Arg	p.Gln114Arg	c.341A>G	missense_variant		lcr	7	127290	0.00005499253672715846	0	0	0	5860	0	0	0	22756	0	0	0	7838	0	0	0	9164	0	0	1	9628	0	0	0	47070	0	0	0	3752	0	0	6	21222	0	0
6	157099408	rs1187066399	G	C	gnomAD Exomes	PASS	NA	p.Gln115His	p.Gln115His	c.345G>C	missense_variant		lcr	1	139350	0.000007176175098672408	0	0	1	6884	0	0	0	24490	0	0	0	8238	0	0	0	10680	0	0	0	10922	0	0	0	51428	0	0	0	4162	0	0	0	22546	0	0
6	157099412	rs1341256623	C	G	gnomAD Exomes	PASS	NA	p.Gln117Glu	p.Gln117Glu	c.349C>G	missense_variant		lcr	1	140144	0.00000713551775316817	0	0	0	7012	0	0	1	24504	0	0	0	8252	0	0	0	10708	0	0	0	11278	0	0	0	51654	0	0	0	4184	0	0	0	22552	0	0
6	157099435	rs1291761395	G	C	gnomAD Exomes	PASS	NA	p.Gln124His	p.Gln124His	c.372G>C	missense_variant		lcr	1	139996	0.000007143061230320867	0	0	0	6848	0	0	0	24480	0	0	0	8228	0	0	0	10670	0	0	0	11804	0	0	1	51280	0	0	0	4166	0	0	0	22520	0	0
6	157099440	rs1209976011	A	T	gnomAD Exomes	PASS	NA	p.Gln126Leu	p.Gln126Leu	c.377A>T	missense_variant		lcr	1	140472	0.000007118856426903582	0	0	0	6976	0	0	1	24482	0	0	0	8248	0	0	0	10674	0	0	0	11980	0	0	0	51408	0	0	0	4174	0	0	0	22530	0	0
6	157099443	rs1003399837	A	C	gnomAD Exomes	PASS	NA	p.Gln127Pro	p.Gln127Pro	c.380A>C	missense_variant		lcr	1	140108	0.000007137351186227767	0	0	1	6940	0	0	0	24474	0	0	0	8240	0	0	0	10650	0	0	0	11838	0	0	0	51274	0	0	0	4176	0	0	0	22516	0	0
6	157099444	rs748838689	G	C	gnomAD Exomes	PASS	NA	p.Gln127His	p.Gln127His	c.381G>C	missense_variant		lcr	3	139994	0.000021429489835278656	0	0	0	6940	0	0	0	24472	0	0	3	8236	0	0	0	10656	0	0	0	11740	0	0	0	51264	0	0	0	4176	0	0	0	22510	0	0
6	157099459	rs1472791367	T	A	gnomAD Exomes	PASS	NA	p.His132Gln	p.His132Gln	c.396T>A	missense_variant			2	138196	0.000014472198905901762	1	0	0	6754	0	0	0	24358	0	0	0	8224	0	0	0	10564	0	0	0	11196	0	0	0	50614	0	0	0	4110	0	0	2	22376	1	0
6	157099467	rs759611608	C	T	gnomAD Exomes	PASS	NA	p.Ser135Phe	p.Ser135Phe	c.404C>T	missense_variant			1	137386	0.000007278762028154252	0	0	0	6668	0	0	0	24394	0	0	0	8204	0	0	0	10554	0	0	0	10788	0	0	0	50250	0	0	0	4116	0	0	1	22412	0	0
6	157099470	rs769645555	A	G	gnomAD Exomes	PASS	NA	p.Asn136Ser	p.Asn136Ser	c.407A>G	missense_variant			2	137350	0.000014561339643247178	0	0	0	6666	0	0	0	24420	0	0	0	8206	0	0	0	10556	0	0	0	10718	0	0	0	50210	0	0	0	4126	0	0	2	22448	0	0
6	157099471	rs775436632	C	A	gnomAD Exomes	PASS	NA	p.Asn136Lys	p.Asn136Lys	c.408C>A	missense_variant			1	137054	0.000007296394122024895	0	0	0	6636	0	0	0	24364	0	0	0	8196	0	0	1	10538	0	0	0	10664	0	0	0	50116	0	0	0	4118	0	0	0	22422	0	0
6	157099471	rs775436632	C	G	gnomAD Exomes	PASS	NA	p.Asn136Lys	p.Asn136Lys	c.408C>G	missense_variant			1	137054	0.000007296394122024895	0	0	0	6636	0	0	0	24364	0	0	0	8196	0	0	0	10538	0	0	0	10664	0	0	0	50116	0	0	0	4118	0	0	1	22422	0	0
6	157099476	rs561130072	A	G	gnomAD Exomes	PASS	NA	p.Asn138Ser	p.Asn138Ser	c.413A>G	missense_variant			6	135978	0.000044124784891673655	0	0	0	6514	0	0	0	24408	0	0	0	8172	0	0	0	10528	0	0	0	10196	0	0	3	49650	0	0	1	4096	0	0	2	22414	0	0
6	157099479	rs1004236528	G	T	gnomAD Exomes	PASS	NA	p.Ser139Ile	p.Ser139Ile	c.416G>T	missense_variant			1	134932	0.0000074111404262887975	0	0	1	6414	0	0	0	24384	0	0	0	8154	0	0	0	10496	0	0	0	9762	0	0	0	49246	0	0	0	4082	0	0	0	22394	0	0
6	157099479	rs1004236528	G	A	gnomAD Exomes	PASS	NA	p.Ser139Asn	p.Ser139Asn	c.416G>A	missense_variant			1	134932	0.0000074111404262887975	0	0	0	6414	0	0	0	24384	0	0	0	8154	0	0	0	10496	0	0	0	9762	0	0	1	49246	0	0	0	4082	0	0	0	22394	0	0
6	157099480	rs1229372337	C	G	gnomAD Exomes	PASS	NA	p.Ser139Arg	p.Ser139Arg	c.417C>G	missense_variant			1	134970	0.00000740905386382159	0	0	0	6418	0	0	0	24386	0	0	0	8160	0	0	0	10492	0	0	0	9784	0	0	0	49252	0	0	0	4082	0	0	1	22396	0	0
6	157099487	rs1035193068	G	A	gnomAD Exomes	PASS	NA	p.Gly142Ser	p.Gly142Ser	c.424G>A	missense_variant			1	132830	0.000007528419784687194	0	0	0	6244	0	0	0	24372	0	0	0	8120	0	0	0	10456	0	0	0	8704	0	0	1	48516	0	0	0	4052	0	0	0	22366	0	0
6	157099488	rs751856926	G	A	gnomAD Exomes	PASS	NA	p.Gly142Asp	p.Gly142Asp	c.425G>A	missense_variant			3	132788	0.00002259240292797542	0	0	0	6240	0	0	1	24372	0	0	0	8124	0	0	0	10456	0	0	0	8674	0	0	2	48510	0	0	0	4050	0	0	0	22362	0	0
6	157099500	rs1208360824	G	C	gnomAD Exomes	PASS	NA	p.Gly146Ala	p.Gly146Ala	c.437G>C	missense_variant			1	131136	0.000007625671059053197	0	0	0	6146	0	0	0	24358	0	0	0	8086	0	0	0	10440	0	0	0	7652	0	0	1	48114	0	0	0	4026	0	0	0	22314	0	0
6	157099502	rs1256347904	G	T	gnomAD Exomes	PASS	NA	p.Ala147Ser	p.Ala147Ser	c.439G>T	missense_variant			4	131142	0.000030501288679446705	0	0	0	6146	0	0	2	24362	0	0	0	8090	0	0	2	10442	0	0	0	7632	0	0	0	48110	0	0	0	4024	0	0	0	22336	0	0
6	157099503	rs1483287008	C	G	gnomAD Exomes	PASS	NA	p.Ala147Gly	p.Ala147Gly	c.440C>G	missense_variant			1	130704	0.000007650875260129759	0	0	0	6124	0	0	0	24354	0	0	0	8086	0	0	0	10440	0	0	0	7386	0	0	0	47968	0	0	1	4018	0	0	0	22328	0	0
6	157099517	rs528280784	C	G	gnomAD Exomes	PASS	NA	p.Pro152Ala	p.Pro152Ala	c.454C>G	missense_variant			10	129860	0.00007700600646850454	0	0	0	6108	0	0	0	24356	0	0	0	8058	0	0	0	10450	0	0	0	6778	0	0	0	47800	0	0	0	4010	0	0	10	22300	0	0
6	157099532	rs780352077	C	G	gnomAD Exomes	PASS	NA	p.Pro157Ala	p.Pro157Ala	c.469C>G	missense_variant			1	128784	0.000007764939744067586	0	0	0	6116	0	0	0	24318	0	0	0	8032	0	0	0	10442	0	0	0	6182	0	0	0	47458	0	0	0	3992	0	0	1	22244	0	0
6	157099533	rs1375043876	C	T	gnomAD Exomes	PASS	NA	p.Pro157Leu	p.Pro157Leu	c.470C>T	missense_variant			1	128712	0.000007769283361302753	0	0	0	6124	0	0	0	24314	0	0	0	8022	0	0	1	10440	0	0	0	6150	0	0	0	47444	0	0	0	3988	0	0	0	22230	0	0
6	157099539	rs1410863573	A	C	gnomAD Exomes	PASS	NA	p.His159Pro	p.His159Pro	c.476A>C	missense_variant			1	128110	0.00000780579189758801	0	0	0	6120	0	0	0	24302	0	0	0	7994	0	0	0	10434	0	0	0	5912	0	0	1	47202	0	0	0	3976	0	0	0	22170	0	0
6	157099545	rs1371827905	G	A	gnomAD Exomes	PASS	NA	p.Gly161Asp	p.Gly161Asp	c.482G>A	missense_variant			1	127258	0.00000785805214603404	0	0	0	6124	0	0	1	24274	0	0	0	7938	0	0	0	10426	0	0	0	5658	0	0	0	46858	0	0	0	3956	0	0	0	22024	0	0
6	157099547	rs1302581812	G	A	gnomAD Exomes	PASS	NA	p.Ala162Thr	p.Ala162Thr	c.484G>A	missense_variant		mnv	1	126320	0.000007916402786573782	0	0	0	6088	0	0	1	24216	0	0	0	7866	0	0	0	10414	0	0	0	5536	0	0	0	46382	0	0	0	3938	0	0	0	21880	0	0
6	157099548	rs1349489705	C	A	gnomAD Exomes	PASS	NA	p.Ala162Asp	p.Ala162Asp	c.485C>A	missense_variant		mnv	1	126448	0.000007908389219283817	0	0	0	6092	0	0	1	24222	0	0	0	7892	0	0	0	10418	0	0	0	5534	0	0	0	46450	0	0	0	3938	0	0	0	21902	0	0
6	157099559	rs1279209560	G	C	gnomAD Exomes	PASS	NA	p.Ala166Pro	p.Ala166Pro	c.496G>C	missense_variant			1	94806	0.00001054785562095226	0	0	1	3002	0	0	0	19078	0	0	0	5948	0	0	0	7328	0	0	0	4186	0	0	0	35046	0	0	0	2956	0	0	0	17262	0	0
6	157099563	rs1207056012	C	T	gnomAD Exomes	PASS	NA	p.Ala167Val	p.Ala167Val	c.500C>T	missense_variant			1	90350	0.000011068068622025456	0	0	1	2832	0	0	0	18510	0	0	0	5556	0	0	0	7052	0	0	0	3946	0	0	0	33306	0	0	0	2824	0	0	0	16324	0	0
6	157099566	rs1022306360	G	A	gnomAD Exomes	PASS	NA	p.Gly168Asp	p.Gly168Asp	c.503G>A	missense_variant			2	74144	0.000026974536037980147	0	0	0	1924	0	0	1	15292	0	0	0	4462	0	0	0	5718	0	0	0	3216	0	0	1	27728	0	0	0	2324	0	0	0	13480	0	0
6	157099584	rs1394730320	C	T	gnomAD Exomes	PASS	NA	p.Pro174Leu	p.Pro174Leu	c.521C>T	missense_variant	Uncertain significance		2	21718	0.00009208951100469657	0	0	0	482	0	0	0	5068	0	0	0	752	0	0	0	2194	0	0	0	742	0	0	2	8526	0	0	0	726	0	0	0	3228	0	0
6	157099715	rs1044746171	C	G	gnomAD Exomes	PASS	NA	p.Pro218Ala	p.Pro218Ala	c.652C>G	missense_variant	Uncertain significance		1	12746	0.00007845598619174644	0	0	0	96	0	0	0	572	0	0	0	1036	0	0	0	48	0	0	0	1358	0	0	1	6180	0	0	0	282	0	0	0	3174	0	0
6	157099742	rs777266582	G	T	gnomAD Exomes	PASS	NA	p.Val227Phe	p.Val227Phe	c.679G>T	missense_variant			1	49896	0.000020041686708353376	0	0	0	474	0	0	0	4844	0	0	0	4678	0	0	0	650	0	0	0	5514	0	0	1	20214	0	0	0	1304	0	0	0	12218	0	0
6	157099742	rs777266582	G	C	gnomAD Exomes	PASS	NA	p.Val227Leu	p.Val227Leu	c.679G>C	missense_variant	Uncertain significance	mnv	4	49896	0.0000801667468334135	0	0	0	474	0	0	1	4844	0	0	0	4678	0	0	0	650	0	0	0	5514	0	0	0	20214	0	0	0	1304	0	0	3	12218	0	0
6	157099743	rs746730857	T	C	gnomAD Exomes	PASS	NA	p.Val227Ala	p.Val227Ala	c.680T>C	missense_variant		mnv	6	53418	0.00011232168931820734	0	0	0	534	0	0	3	5846	0	0	0	4988	0	0	0	778	0	0	0	5688	0	0	0	21188	0	0	0	1406	0	0	3	12990	0	0
6	157099769	rs1432266844	A	G	gnomAD Exomes	PASS	NA	p.Ser236Gly	p.Ser236Gly	c.706A>G	missense_variant			1	87410	0.000011440338634023567	0	0	0	1192	0	0	0	16780	0	0	0	6680	0	0	0	3108	0	0	0	9938	0	0	0	29512	0	0	0	2438	0	0	1	17762	0	0
6	157099779	rs1228696049	C	T	gnomAD Exomes	PASS	NA	p.Pro239Leu	p.Pro239Leu	c.716C>T	missense_variant			1	97012	0.000010308003133632953	0	0	0	1718	0	0	0	18962	0	0	0	6902	0	0	0	4372	0	0	0	11016	0	0	0	32610	0	0	0	2776	0	0	1	18656	0	0
6	157099787	rs1294837845	G	T	gnomAD Exomes	PASS	NA	p.Gly242Cys	p.Gly242Cys	c.724G>T	missense_variant			1	95068	0.000010518786552783271	0	0	0	1760	0	0	0	19066	0	0	0	6906	0	0	0	4552	0	0	0	8626	0	0	1	32688	0	0	0	2780	0	0	0	18690	0	0
6	157099794	rs775385239	C	G	gnomAD Exomes	PASS	NA	p.Pro244Arg	p.Pro244Arg	c.731C>G	missense_variant			1	98974	0.00001010366358841716	0	0	1	2158	0	0	0	19656	0	0	0	7016	0	0	0	5048	0	0	0	8980	0	0	0	34148	0	0	0	2920	0	0	0	19048	0	0
6	157099799	rs375160616	G	A	gnomAD Exomes	PASS	NA	p.Gly246Ser	p.Gly246Ser	c.736G>A	missense_variant	Benign		471	98838	0.004765373641716749	2	0	1	2184	0	0	81	19666	0	0	83	7034	0	0	0	5074	0	0	13	8670	0	0	223	34204	0	0	21	2932	1	0	49	19074	1	0
6	157099803	rs768554794	G	C	gnomAD Exomes	PASS	NA	p.Arg247Pro	p.Arg247Pro	c.740G>C	missense_variant			4	103556	0.000038626443663331915	0	0	0	2618	0	0	0	20354	0	0	0	7174	0	0	0	5906	0	0	0	8888	0	0	0	36050	0	0	0	3076	0	0	4	19490	0	0
6	157099809		G	C	gnomAD Exomes	PASS	NA	p.Gly249Ala	p.Gly249Ala	c.746G>C	missense_variant			1	106714	0.000009370841689000507	0	0	0	2836	0	0	0	20596	0	0	0	7254	0	0	0	6194	0	0	0	9978	0	0	1	37034	0	0	0	3158	0	0	0	19664	0	0
6	157099850	rs1164896895	A	T	gnomAD Exomes	PASS	NA	p.Met263Leu	p.Met263Leu	c.787A>T	missense_variant			1	119342	0.000008379279717115517	0	0	0	4058	0	0	0	21668	0	0	0	7552	0	0	1	7594	0	0	0	13596	0	0	0	40764	0	0	0	3492	0	0	0	20618	0	0
6	157099851	rs1413303563	T	C	gnomAD Exomes	PASS	NA	p.Met263Thr	p.Met263Thr	c.788T>C	missense_variant			1	118850	0.000008413967185527977	0	0	0	3984	0	0	0	21578	0	0	0	7522	0	0	0	7424	0	0	0	13782	0	0	0	40516	0	0	0	3462	0	0	1	20582	0	0
6	157099860	rs1401971317	T	G	gnomAD Exomes	PASS	NA	p.Met266Arg	p.Met266Arg	c.797T>G	missense_variant	Uncertain significance		2	120542	0.000016591727364735944	0	0	0	4098	0	0	0	21742	0	0	0	7560	0	0	1	7606	0	0	0	14294	0	0	1	41048	0	0	0	3494	0	0	0	20700	0	0
6	157099862	rs1344255932	C	T	gnomAD Exomes	PASS	NA	p.His267Tyr	p.His267Tyr	c.799C>T	missense_variant			1	120410	0.000008304958059961797	0	0	0	4054	0	0	0	21734	0	0	0	7564	0	0	0	7590	0	0	0	14316	0	0	0	40990	0	0	0	3472	0	0	1	20690	0	0
6	157099868	rs1448215466	G	A	gnomAD Exomes	PASS	NA	p.Ala269Thr	p.Ala269Thr	c.805G>A	missense_variant			1	119836	0.000008344737808338063	0	0	0	3966	0	0	0	21608	0	0	0	7542	0	0	0	7446	0	0	0	14524	0	0	0	40638	0	0	0	3462	0	0	1	20650	0	0
6	157099869	rs774432900	C	T	gnomAD Exomes	PASS	NA	p.Ala269Val	p.Ala269Val	c.806C>T	missense_variant			1	120506	0.000008298341991270144	0	0	0	4012	0	0	0	21716	0	0	0	7564	0	0	0	7554	0	0	0	14594	0	0	0	40884	0	0	0	3466	0	0	1	20716	0	0
6	157099871	rs776819042	T	G	gnomAD Exomes	PASS	NA	p.Ser270Ala	p.Ser270Ala	c.808T>G	missense_variant			1	112294	0.00000890519529093273	0	0	0	3486	0	0	0	20118	0	0	0	7316	0	0	0	6384	0	0	0	13828	0	0	0	38090	0	0	0	3212	0	0	1	19860	0	0
6	157099872	rs762100979	C	G	gnomAD Exomes	PASS	NA	p.Ser270Cys	p.Ser270Cys	c.809C>G	missense_variant			4	111370	0.00003591631498608243	0	0	0	3396	0	0	0	19782	0	0	0	7280	0	0	0	6360	0	0	0	13820	0	0	0	37862	0	0	0	3162	0	0	4	19708	0	0
6	157099874	rs1288950976	G	T	gnomAD Exomes	PASS	NA	p.Ala271Ser	p.Ala271Ser	c.811G>T	missense_variant			2	110094	0.000018166294257634384	0	0	2	3298	0	0	0	19550	0	0	0	7238	0	0	0	6192	0	0	0	13704	0	0	0	37408	0	0	0	3138	0	0	0	19566	0	0
6	157099889	rs767529376	G	A	gnomAD Exomes	PASS	NA	p.Ala276Thr	p.Ala276Thr	c.826G>A	missense_variant			1	119464	0.000008370722560771445	0	0	0	3802	0	0	0	21528	0	0	0	7548	0	0	0	7288	0	0	0	14808	0	0	0	40466	0	0	0	3408	0	0	1	20616	0	0
6	157099890	rs1446499396	C	T	gnomAD Exomes	PASS	NA	p.Ala276Val	p.Ala276Val	c.827C>T	missense_variant			1	119482	0.00000836946150884652	0	0	0	3794	0	0	0	21496	0	0	0	7544	0	0	0	7300	0	0	0	14788	0	0	1	40550	0	0	0	3416	0	0	0	20594	0	0
6	157099895	rs1484921100	G	A	gnomAD Exomes	PASS	NA	p.Gly278Ser	p.Gly278Ser	c.832G>A	missense_variant			2	119878	0.00001668362835549475	0	0	0	3812	0	0	2	21554	0	0	0	7524	0	0	0	7298	0	0	0	14954	0	0	0	40650	0	0	0	3406	0	0	0	20680	0	0
6	157099896	rs1187630791	G	A	gnomAD Exomes	PASS	NA	p.Gly278Asp	p.Gly278Asp	c.833G>A	missense_variant			1	120150	0.000008322929671244279	0	0	1	3830	0	0	0	21600	0	0	0	7536	0	0	0	7366	0	0	0	14946	0	0	0	40752	0	0	0	3418	0	0	0	20702	0	0
6	157099926	rs980540915	A	G	gnomAD Exomes	PASS	NA	p.Glu288Gly	p.Glu288Gly	c.863A>G	missense_variant			1	110040	0.000009087604507451835	0	0	0	2710	0	0	0	20388	0	0	0	7176	0	0	0	5598	0	0	0	14884	0	0	0	36364	0	0	0	3104	0	0	1	19816	0	0
6	157099928	rs926297805	G	C	gnomAD Exomes	PASS	NA	p.Gly289Arg	p.Gly289Arg	c.865G>C	missense_variant			1	109708	0.000009115105552922302	0	0	0	2670	0	0	0	20364	0	0	0	7160	0	0	0	5536	0	0	0	14870	0	0	1	36232	0	0	0	3086	0	0	0	19790	0	0
6	157099929	rs761134074	G	A	gnomAD Exomes	PASS	NA	p.Gly289Glu	p.Gly289Glu	c.866G>A	missense_variant			1	104496	0.0000095697442964324	0	0	0	2314	0	0	0	18952	0	0	0	7016	0	0	0	4896	0	0	0	14780	0	0	1	34586	0	0	0	2890	0	0	0	19062	0	0
6	157099945	rs1210635068	G	T	gnomAD Exomes	PASS	NA	p.Gln294His	p.Gln294His	c.882G>T	missense_variant			1	99378	0.000010062589305480087	0	0	0	1914	0	0	0	18242	0	0	0	6836	0	0	0	3930	0	0	0	14736	0	0	0	32364	0	0	0	2718	0	0	1	18638	0	0
6	157099961	rs947635621	G	A	gnomAD Exomes	PASS	NA	p.Gly300Ser	p.Gly300Ser	c.898G>A	missense_variant			8	80780	0.00009903441445902451	0	0	0	1030	0	0	0	12558	0	0	0	6028	0	0	0	1688	0	0	1	14338	0	0	6	26828	0	0	0	2108	0	0	1	16202	0	0
6	157099973	rs765697199	C	G	gnomAD Exomes	PASS	NA	p.Pro304Ala	p.Pro304Ala	c.910C>G	missense_variant		lcr	2	68042	0.000029393609829223128	0	0	0	708	0	0	0	8396	0	0	0	5158	0	0	0	834	0	0	0	13808	0	0	0	23224	0	0	0	1674	0	0	2	14240	0	0
6	157099980	rs1168284939	C	G	gnomAD Exomes	PASS	NA	p.Ala306Gly	p.Ala306Gly	c.917C>G	missense_variant	Uncertain significance	lcr	1	61680	0.000016212710765239948	0	0	0	566	0	0	0	6918	0	0	0	4582	0	0	0	604	0	0	0	13388	0	0	1	21000	0	0	0	1454	0	0	0	13168	0	0
6	157100004	rs756982067	G	C	gnomAD Exomes	PASS	NA	p.Gly314Ala	p.Gly314Ala	c.941G>C	missense_variant		lcr	2	57352	0.00003487236713628121	0	0	0	530	0	0	0	7242	0	0	0	4084	0	0	0	572	0	0	0	12730	0	0	1	18570	0	0	0	1348	0	0	1	12276	0	0
6	157100015	rs1194403943	G	A	gnomAD Exomes	PASS	NA	p.Gly318Arg	p.Gly318Arg	c.952G>A	missense_variant		lcr	1	47478	0.000021062386789671007	0	0	0	402	0	0	0	5578	0	0	0	3306	0	0	0	466	0	0	0	11460	0	0	0	15096	0	0	0	1102	0	0	1	10068	0	0
6	157100021	rs201842850	A	G	gnomAD Exomes	PASS	NA	p.Ser320Gly	p.Ser320Gly	c.958A>G	missense_variant		lcr	1	41544	0.000024070864625457346	0	0	1	342	0	0	0	4616	0	0	0	2906	0	0	0	398	0	0	0	10326	0	0	0	13264	0	0	0	942	0	0	0	8750	0	0
6	157100027	rs1453256339	G	C	gnomAD Exomes	PASS	NA	p.Gly322Arg	p.Gly322Arg	c.964G>C	missense_variant		lcr	1	20028	0.00004993009786299181	0	0	0	132	0	0	0	1650	0	0	0	1284	0	0	0	120	0	0	0	6726	0	0	0	6008	0	0	0	374	0	0	1	3734	0	0
6	157100028	rs1193518744	G	A	gnomAD Exomes	PASS	NA	p.Gly322Glu	p.Gly322Glu	c.965G>A	missense_variant		lcr	1	27370	0.00003653635367190354	0	0	0	176	0	0	0	2398	0	0	0	1810	0	0	0	200	0	0	0	8458	0	0	1	8382	0	0	0	548	0	0	0	5398	0	0
6	157100034	rs1057522183	G	C	gnomAD Exomes	PASS	NA	p.Gly324Ala	p.Gly324Ala	c.971G>C	missense_variant	Uncertain significance	lcr	2	27508	0.00007270612185546023	0	0	0	186	0	0	0	2336	0	0	0	1788	0	0	0	194	0	0	2	8610	0	0	0	8494	0	0	0	542	0	0	0	5358	0	0
6	157100040	rs1159915692	G	C	gnomAD Exomes	PASS	NA	p.Gly326Ala	p.Gly326Ala	c.977G>C	missense_variant		lcr	1	26778	0.000037344088430801405	0	0	0	186	0	0	0	2164	0	0	0	1698	0	0	0	182	0	0	1	8430	0	0	0	8324	0	0	0	540	0	0	0	5254	0	0
6	157100052	rs749315126	G	A	gnomAD Exomes	PASS	NA	p.Gly330Glu	p.Gly330Glu	c.989G>A	missense_variant		lcr	1	12388	0.00008072328059412334	0	0	0	56	0	0	0	544	0	0	0	616	0	0	0	70	0	0	1	5256	0	0	0	3744	0	0	0	246	0	0	0	1856	0	0
6	157100063	rs1392444066	G	C	gnomAD Exomes	PASS	NA	p.Ala334Pro	p.Ala334Pro	c.1000G>C	missense_variant		mnv	1	10618	0.00009417969485778867	0	0	0	54	0	0	0	498	0	0	0	524	0	0	1	64	0	0	0	4626	0	0	0	3138	0	0	0	200	0	0	0	1514	0	0
6	157100085	rs1271802085	C	T	gnomAD Exomes	PASS	NA	p.Ala341Val	p.Ala341Val	c.1022C>T	missense_variant	Uncertain significance	lcr	1	3704	0.0002699784017278618	0	0	0	6	0	0	0	122	0	0	1	116	0	0	0	4	0	0	0	1968	0	0	0	1020	0	0	0	70	0	0	0	398	0	0
6	157100088	rs768271181	C	T	gnomAD Exomes	PASS	NA	p.Ala342Val	p.Ala342Val	c.1025C>T	missense_variant		lcr	2	3786	0.0005282620179609086	0	0	0	6	0	0	1	132	0	0	0	122	0	0	0	4	0	0	0	1992	0	0	0	1062	0	0	0	70	0	0	1	398	0	0
6	157100094	rs530780611	C	T	gnomAD Exomes	PASS	NA	p.Ala344Val	p.Ala344Val	c.1031C>T	missense_variant		lcr	2	2950	0.0006779661016949153	0	0	0	6	0	0	0	110	0	0	0	88	0	0	0	2	0	0	0	1490	0	0	2	884	0	0	0	50	0	0	0	320	0	0
6	157100246	rs773467188	G	A	gnomAD Exomes	PASS	NA	p.Ala395Thr	p.Ala395Thr	c.1183G>A	missense_variant			3	4802	0.0006247396917950854	0	0	0	48	0	0	0	330	0	0	0	314	0	0	0	40	0	0	0	568	0	0	3	2006	0	0	0	108	0	0	0	1388	0	0
6	157100250	rs760718156	G	A	gnomAD Exomes	PASS	NA	p.Gly396Asp	p.Gly396Asp	c.1187G>A	missense_variant			1	6134	0.00016302575806977502	0	0	0	74	0	0	0	412	0	0	0	426	0	0	0	56	0	0	0	658	0	0	1	2580	0	0	0	134	0	0	0	1794	0	0
6	157100250	rs760718156	G	C	gnomAD Exomes	PASS	NA	p.Gly396Ala	p.Gly396Ala	c.1187G>C	missense_variant			1	6134	0.00016302575806977502	0	0	0	74	0	0	0	412	0	0	0	426	0	0	0	56	0	0	0	658	0	0	1	2580	0	0	0	134	0	0	0	1794	0	0
6	157100259	rs766500898	C	T	gnomAD Exomes	PASS	NA	p.Ala399Val	p.Ala399Val	c.1196C>T	missense_variant			1	9690	0.00010319917440660474	0	0	0	112	0	0	0	696	0	0	0	780	0	0	0	120	0	0	0	936	0	0	0	3940	0	0	0	242	0	0	1	2864	0	0
6	157100287	rs760090226	G	C	gnomAD Exomes	PASS	NA	p.Gln408His	p.Gln408His	c.1224G>C	missense_variant			2	77404	0.0000258384579608289	0	0	0	2204	0	0	0	10102	0	0	0	5082	0	0	1	2572	0	0	0	5028	0	0	0	35374	0	0	0	1876	0	0	1	15166	0	0
6	157100296	rs753125848	C	G	gnomAD Exomes	PASS	NA	p.His411Gln	p.His411Gln	c.1233C>G	missense_variant			1	95292	0.000010494060361835201	0	0	0	3278	0	0	1	12946	0	0	0	5658	0	0	0	3864	0	0	0	6102	0	0	0	44608	0	0	0	2200	0	0	0	16636	0	0
6	157100306	rs767247521	G	T	gnomAD Exomes	PASS	NA	p.Ala415Ser	p.Ala415Ser	c.1243G>T	missense_variant			4	111966	0.000035725130843291714	0	0	0	4604	0	0	4	15254	0	0	0	5924	0	0	0	5226	0	0	0	7002	0	0	0	53662	0	0	0	2482	0	0	0	17812	0	0
6	157100348	rs199948752	A	G	gnomAD Exomes	PASS	NA	p.Met429Val	p.Met429Val	c.1285A>G	missense_variant	Benign		83	124960	0.0006642125480153649	0	0	0	6764	0	0	2	14400	0	0	6	5184	0	0	0	6960	0	0	5	8396	0	0	69	62526	0	0	1	2554	0	0	0	18176	0	0
6	157100363	rs776783024	G	C	gnomAD Exomes	PASS	NA	p.Gly434Arg	p.Gly434Arg	c.1300G>C	missense_variant			1	104150	0.000009601536245799328	0	0	1	6430	0	0	0	11816	0	0	0	3340	0	0	0	6776	0	0	0	6570	0	0	0	54170	0	0	0	2014	0	0	0	13034	0	0
6	157100370	rs770362902	G	A	gnomAD Exomes	PASS	NA	p.Ser436Asn	p.Ser436Asn	c.1307G>A	missense_variant			2	97974	0.000020413579112825852	0	0	0	6208	0	0	0	11076	0	0	0	2856	0	0	0	6718	0	0	0	6014	0	0	1	51760	0	0	0	1826	0	0	1	11516	0	0
6	157100370	rs770362902	G	C	gnomAD Exomes	PASS	NA	p.Ser436Thr	p.Ser436Thr	c.1307G>C	missense_variant			1	97974	0.000010206789556412926	0	0	0	6208	0	0	1	11076	0	0	0	2856	0	0	0	6718	0	0	0	6014	0	0	0	51760	0	0	0	1826	0	0	0	11516	0	0
6	157100375	rs763387163	C	G	gnomAD Exomes	PASS	NA	p.Pro438Ala	p.Pro438Ala	c.1312C>G	missense_variant			1	95888	0.000010428833639245787	0	0	0	6174	0	0	0	10798	0	0	0	2712	0	0	0	6722	0	0	0	5732	0	0	1	51050	0	0	0	1750	0	0	0	10950	0	0
6	157100405	rs753422144	C	T	gnomAD Exomes	PASS	NA	p.Pro448Ser	p.Pro448Ser	c.1342C>T	missense_variant			1	52320	0.0000191131498470948	0	0	0	3348	0	0	0	6382	0	0	0	858	0	0	0	4240	0	0	0	2306	0	0	1	30254	0	0	0	848	0	0	0	4084	0	0
6	157100411	rs752684703	C	A	gnomAD Exomes	PASS	NA	p.Pro450Thr	p.Pro450Thr	c.1348C>A	missense_variant			1	38200	0.000026178010471204188	0	0	0	2500	0	0	0	4780	0	0	0	536	0	0	0	3156	0	0	0	1582	0	0	0	22252	0	0	0	602	0	0	1	2792	0	0
6	157100490	rs777545755	G	C	gnomAD Exomes	PASS	NA	p.Gly476Ala	p.Gly476Ala	c.1427G>C	missense_variant			5	30274	0.00016515822157627007	0	0	0	762	0	0	0	4366	0	0	0	2324	0	0	0	770	0	0	0	2190	0	0	0	12572	0	0	0	844	0	0	5	6446	0	0
6	157100513	rs769813347	G	C	gnomAD Exomes	PASS	NA	p.Ala484Pro	p.Ala484Pro	c.1450G>C	missense_variant			1	91082	0.000010979117718100173	0	0	0	2860	0	0	0	14234	0	0	0	5918	0	0	0	3732	0	0	0	5024	0	0	0	40426	0	0	0	2330	0	0	1	16558	0	0
6	157100526	rs769085274	C	G	gnomAD Exomes	PASS	NA	p.Pro488Arg	p.Pro488Arg	c.1463C>G	missense_variant	Uncertain significance		2	120982	0.00001653138483410755	0	0	0	4252	0	0	0	18616	0	0	0	6928	0	0	0	5962	0	0	0	6462	0	0	2	56072	0	0	0	2864	0	0	0	19826	0	0
6	157100550	rs1420609905	G	A	gnomAD Exomes	PASS	NA	p.Arg496Lys	p.Arg496Lys	c.1487G>A	missense_variant			2	150916	0.000013252405311564048	0	0	0	6198	0	0	0	22962	0	0	0	7656	0	0	0	8310	0	0	1	8232	0	0	0	71482	0	0	1	3400	0	0	0	22676	0	0
6	157100551	rs759078059	G	C	gnomAD Exomes	PASS	NA	p.Arg496Ser	p.Arg496Ser	c.1488G>C	missense_variant			2	151394	0.00001321056316630778	0	0	0	6256	0	0	1	23004	0	0	0	7664	0	0	0	8352	0	0	0	8248	0	0	1	71730	0	0	0	3404	0	0	0	22736	0	0
6	157100553	rs764716697	G	A	gnomAD Exomes	PASS	NA	p.Ser497Asn	p.Ser497Asn	c.1490G>A	missense_variant			5	151690	0.000032961961895972045	0	0	0	6292	0	0	1	23010	0	0	0	7654	0	0	0	8374	0	0	0	8306	0	0	3	71910	0	0	0	3410	0	0	1	22734	0	0
6	157100553	rs764716697	G	C	gnomAD Exomes	PASS	NA	p.Ser497Thr	p.Ser497Thr	c.1490G>C	missense_variant			1	151690	0.0000065923923791944095	0	0	0	6292	0	0	0	23010	0	0	0	7654	0	0	0	8374	0	0	0	8306	0	0	1	71910	0	0	0	3410	0	0	0	22734	0	0
6	157100555	rs758342480	C	T	gnomAD Exomes	PASS	NA	p.His498Tyr	p.His498Tyr	c.1492C>T	missense_variant			1	152300	0.0000065659881812212735	0	0	1	6332	0	0	0	23084	0	0	0	7664	0	0	0	8406	0	0	0	8348	0	0	0	72268	0	0	0	3424	0	0	0	22774	0	0
6	157100559	rs751389585	C	G	gnomAD Exomes	PASS	NA	p.Pro499Arg	p.Pro499Arg	c.1496C>G	missense_variant			3	153196	0.00001958275672994073	0	0	0	6428	0	0	0	23194	0	0	0	7670	0	0	0	8342	0	0	0	8412	0	0	3	72900	0	0	0	3428	0	0	0	22822	0	0
6	157100562	rs781454908	C	A	gnomAD Exomes	PASS	NA	p.Ala500Glu	p.Ala500Glu	c.1499C>A	missense_variant			2	154024	0.000012984989352308731	0	0	0	6524	0	0	0	23252	0	0	0	7682	0	0	0	8424	0	0	0	8488	0	0	1	73364	0	0	0	3436	0	0	1	22854	0	0
6	157100562	rs781454908	C	T	gnomAD Exomes	PASS	NA	p.Ala500Val	p.Ala500Val	c.1499C>T	missense_variant			2	154024	0.000012984989352308731	0	0	0	6524	0	0	0	23252	0	0	0	7682	0	0	0	8424	0	0	0	8488	0	0	2	73364	0	0	0	3436	0	0	0	22854	0	0
6	157100585	rs200682868	C	T	gnomAD Exomes	PASS	NA	p.Pro508Ser	p.Pro508Ser	c.1522C>T	missense_variant			184	156162	0.0011782635980584265	2	0	0	6800	0	0	7	23268	0	0	158	7682	2	0	0	8340	0	0	0	8784	0	0	14	74744	0	0	5	3494	0	0	0	23050	0	0
6	157100591	rs780293502	A	G	gnomAD Exomes	PASS	NA	p.Met510Val	p.Met510Val	c.1528A>G	missense_variant			3	151762	0.000019767794309510946	0	0	0	6760	0	0	0	21664	0	0	0	7512	0	0	2	8032	0	0	0	8606	0	0	0	73664	0	0	0	3368	0	0	1	22156	0	0
6	157100595	rs775035352	G	T	gnomAD Exomes	PASS	NA	p.Gly511Val	p.Gly511Val	c.1532G>T	missense_variant			7	147160	0.00004756727371568361	0	0	0	6546	0	0	0	20516	0	0	0	7234	0	0	1	7742	0	0	0	8350	0	0	0	72064	0	0	1	3236	0	0	5	21472	0	0
6	157150367	rs1196211007	C	T	gnomAD Exomes	PASS	NA	p.Pro517Ser	p.Pro517Ser	c.1549C>T	missense_variant			1	250092	0.000003998528541496729	0	0	0	16234	0	0	0	34316	0	0	0	10000	0	0	0	18372	0	0	0	21618	0	0	1	112954	0	0	0	6096	0	0	0	30502	0	0
6	157150370	rs145785954	A	G	gnomAD Exomes	PASS	NA	p.Met518Val	p.Met518Val	c.1552A>G	missense_variant			10	250270	0.000039956846605665884	0	0	4	16246	0	0	1	34344	0	0	0	10018	0	0	0	18376	0	0	0	21616	0	0	5	113038	0	0	0	6100	0	0	0	30532	0	0
6	157150371	rs775164729	T	C	gnomAD Exomes	PASS	NA	p.Met518Thr	p.Met518Thr	c.1553T>C	missense_variant			1	250212	0.000003996610873978866	0	0	0	16242	0	0	0	34316	0	0	0	10014	0	0	1	18374	0	0	0	21620	0	0	0	113034	0	0	0	6098	0	0	0	30514	0	0
6	157150373	rs762428637	G	A	gnomAD Exomes	PASS	NA	p.Asp519Asn	p.Asp519Asn	c.1555G>A	missense_variant			1	250664	0.000003989404142597262	0	0	0	16252	0	0	0	34470	0	0	0	10052	0	0	0	18388	0	0	0	21632	0	0	1	113166	0	0	0	6110	0	0	0	30594	0	0
6	157150377	rs763652332	C	A	gnomAD Exomes	PASS	NA	p.Pro520Gln	p.Pro520Gln	c.1559C>A	missense_variant			1	250830	0.000003986763943706893	0	0	0	16252	0	0	0	34528	0	0	0	10068	0	0	0	18390	0	0	0	21634	0	0	1	113248	0	0	0	6118	0	0	0	30592	0	0
6	157150379	rs147794292	A	G	gnomAD Exomes	PASS	NA	p.Met521Val	p.Met521Val	c.1561A>G	missense_variant			44	250898	0.00017537007070602396	1	0	2	16252	0	0	12	34532	1	0	0	10068	0	0	0	18386	0	0	9	21636	0	0	14	113304	0	0	2	6118	0	0	5	30602	0	0
6	157150387	rs1421577231	G	A	gnomAD Exomes	PASS	NA	p.Met523Ile	p.Met523Ile	c.1569G>A	missense_variant			1	251128	0.000003982033066802587	0	0	0	16254	0	0	1	34574	0	0	0	10078	0	0	0	18390	0	0	0	21634	0	0	0	113466	0	0	0	6120	0	0	0	30612	0	0
6	157150394	rs767293145	C	A	gnomAD Exomes	PASS	NA	p.Pro526Thr	p.Pro526Thr	c.1576C>A	missense_variant			1	251250	0.000003980099502487562	0	0	0	16256	0	0	0	34588	0	0	0	10078	0	0	1	18392	0	0	0	21642	0	0	0	113554	0	0	0	6126	0	0	0	30614	0	0
6	157150407	rs750214622	G	A	gnomAD Exomes	PASS	NA	p.Gly530Asp	p.Gly530Asp	c.1589G>A	missense_variant			1	251386	0.00000397794626590184	0	0	0	16256	0	0	1	34592	0	0	0	10080	0	0	0	18392	0	0	0	21642	0	0	0	113678	0	0	0	6134	0	0	0	30612	0	0
6	157150410	rs141260832	T	C	gnomAD Exomes	PASS	NA	p.Met531Thr	p.Met531Thr	c.1592T>C	missense_variant	Likely benign		21	251416	0.00008352690361790817	0	0	3	16256	0	0	2	34590	0	0	0	10080	0	0	0	18392	0	0	0	21642	0	0	16	113706	0	0	0	6136	0	0	0	30614	0	0
6	157150411	rs1048427417	G	A	gnomAD Exomes	PASS	NA	p.Met531Ile	p.Met531Ile	c.1593G>A	missense_variant			5	251404	0.000019888307266391943	0	0	0	16256	0	0	5	34588	0	0	0	10080	0	0	0	18394	0	0	0	21640	0	0	0	113698	0	0	0	6134	0	0	0	30614	0	0
6	157150412	rs1271065501	G	A	gnomAD Exomes	PASS	NA	p.Gly532Ser	p.Gly532Ser	c.1594G>A	missense_variant			1	251404	0.000003977661453278388	0	0	1	16256	0	0	0	34590	0	0	0	10080	0	0	0	18392	0	0	0	21642	0	0	0	113698	0	0	0	6132	0	0	0	30614	0	0
6	157150416	rs147088160	G	A	gnomAD Exomes	PASS	NA	p.Ser533Asn	p.Ser533Asn	c.1598G>A	missense_variant			1	251424	0.000003977345042637139	0	0	1	16256	0	0	0	34590	0	0	0	10080	0	0	0	18394	0	0	0	21644	0	0	0	113708	0	0	0	6136	0	0	0	30616	0	0
6	157150418	rs1341903238	A	G	gnomAD Exomes	PASS	NA	p.Asn534Asp	p.Asn534Asp	c.1600A>G	missense_variant			5	251426	0.000019886567021708177	0	0	0	16256	0	0	0	34590	0	0	5	10080	0	0	0	18394	0	0	0	21644	0	0	0	113712	0	0	0	6136	0	0	0	30614	0	0
6	157150420	rs1217395033	C	G	gnomAD Exomes	PASS	NA	p.Asn534Lys	p.Asn534Lys	c.1602C>G	missense_variant			1	251410	0.000003977566524800128	0	0	0	16256	0	0	0	34590	0	0	0	10080	0	0	0	18394	0	0	0	21642	0	0	0	113698	0	0	0	6136	0	0	1	30614	0	0
6	157150439	rs754167205	C	A	gnomAD Exomes	PASS	NA	p.Gln541Lys	p.Gln541Lys	c.1621C>A	missense_variant			3	251446	0.000011930991147204569	0	0	0	16256	0	0	0	34592	0	0	0	10080	0	0	0	18390	0	0	0	21646	0	0	3	113730	0	0	0	6136	0	0	0	30616	0	0
6	157150443	rs539811282	G	A	gnomAD Exomes	PASS	NA	p.Ser542Asn	p.Ser542Asn	c.1625G>A	missense_variant			1	251446	0.0000039769970490681895	0	0	0	16256	0	0	1	34592	0	0	0	10080	0	0	0	18390	0	0	0	21646	0	0	0	113730	0	0	0	6136	0	0	0	30616	0	0
6	157150445	rs1214970789	A	G	gnomAD Exomes	PASS	NA	p.Ser543Gly	p.Ser543Gly	c.1627A>G	missense_variant	Uncertain significance		6	251446	0.000023861982294409137	0	0	0	16256	0	0	0	34592	0	0	0	10080	0	0	6	18388	0	0	0	21646	0	0	0	113732	0	0	0	6136	0	0	0	30616	0	0
6	157150449	rs779142775	C	T	gnomAD Exomes	PASS	NA	p.Pro544Leu	p.Pro544Leu	c.1631C>T	missense_variant			3	251452	0.000011930706456898334	0	0	0	16256	0	0	0	34592	0	0	0	10080	0	0	1	18388	0	0	0	21646	0	0	2	113738	0	0	0	6136	0	0	0	30616	0	0
6	157150458	rs1374641072	G	T	gnomAD Exomes	PASS	NA	p.Gly547Val	p.Gly547Val	c.1640G>T	missense_variant			1	251456	0.000003976838890302876	0	0	0	16256	0	0	0	34590	0	0	0	10080	0	0	0	18390	0	0	0	21648	0	0	0	113742	0	0	0	6134	0	0	1	30616	0	0
6	157150460	rs778162933	G	A	gnomAD Exomes	PASS	NA	p.Gly548Ser	p.Gly548Ser	c.1642G>A	missense_variant			2	251446	0.000007953994098136379	0	0	0	16256	0	0	0	34592	0	0	0	10076	0	0	0	18384	0	0	0	21648	0	0	0	113740	0	0	0	6134	0	0	2	30616	0	0
6	157150467	rs570309056	A	G	gnomAD Exomes	PASS	NA	p.Tyr550Cys	p.Tyr550Cys	c.1649A>G	missense_variant			4	251458	0.000015907229040237336	0	0	0	16256	0	0	0	34592	0	0	0	10080	0	0	0	18388	0	0	0	21648	0	0	4	113744	0	0	0	6134	0	0	0	30616	0	0
6	157150481	rs1165021634	C	G	gnomAD Exomes	PASS	NA	p.Pro555Ala	p.Pro555Ala	c.1663C>G	missense_variant			6	251458	0.000023860843560356003	0	0	0	16256	0	0	4	34592	0	0	0	10080	0	0	0	18390	0	0	0	21648	0	0	0	113740	0	0	2	6136	0	0	0	30616	0	0
6	157150487	rs749006707	C	T	gnomAD Exomes	PASS	NA	p.Arg557Trp	p.Arg557Trp	c.1669C>T	missense_variant			5	251450	0.000019884668920262478	0	0	0	16256	0	0	2	34588	0	0	0	10080	0	0	1	18386	0	0	0	21648	0	0	1	113740	0	0	0	6136	0	0	1	30616	0	0
6	157150488	rs768096043	G	A	gnomAD Exomes	PASS	NA	p.Arg557Gln	p.Arg557Gln	c.1670G>A	missense_variant			1	251436	0.000003977155220413942	0	0	0	16256	0	0	0	34588	0	0	0	10080	0	0	1	18382	0	0	0	21646	0	0	0	113730	0	0	0	6138	0	0	0	30616	0	0
6	157150496	rs17318151	A	G	gnomAD Exomes	PASS	NA	p.Ile560Val	p.Ile560Val	c.1678A>G	missense_variant	Benign		3268	251442	0.012997033113004193	34	0	46	16256	0	0	224	34590	2	0	329	10080	5	0	1	18380	0	0	507	21646	3	0	1921	113740	18	0	92	6136	2	0	148	30614	4	0
6	157150497	rs756050584	T	C	gnomAD Exomes	PASS	NA	p.Ile560Thr	p.Ile560Thr	c.1679T>C	missense_variant			22	251456	0.00008749045558666327	0	0	1	16256	0	0	1	34592	0	0	0	10080	0	0	0	18384	0	0	0	21648	0	0	20	113746	0	0	0	6136	0	0	0	30614	0	0
6	157150500	rs773247445	G	C	gnomAD Exomes	PASS	NA	p.Gly561Ala	p.Gly561Ala	c.1682G>C	missense_variant			1	251438	0.000003977123585138285	0	0	0	16256	0	0	0	34592	0	0	0	10080	0	0	0	18380	0	0	0	21646	0	0	1	113732	0	0	0	6136	0	0	0	30616	0	0
6	157150503	rs1057522610	T	A	gnomAD Exomes	PASS	NA	p.Ile562Asn	p.Ile562Asn	c.1685T>A	missense_variant	Uncertain significance		3	251436	0.000011931465661241827	0	0	0	16256	0	0	1	34590	0	0	0	10078	0	0	0	18382	0	0	0	21646	0	0	2	113730	0	0	0	6138	0	0	0	30616	0	0
6	157150511	rs143370913	C	T	gnomAD Exomes	PASS	NA	p.Arg565Trp	p.Arg565Trp	c.1693C>T	missense_variant			4	251394	0.000015911278709913524	0	0	2	16250	0	0	0	34586	0	0	0	10078	0	0	0	18380	0	0	0	21646	0	0	2	113706	0	0	0	6134	0	0	0	30614	0	0
6	157150512	rs754042537	G	A	gnomAD Exomes	PASS	NA	p.Arg565Gln	p.Arg565Gln	c.1694G>A	missense_variant	Likely benign		2	251378	0.000007956145724765095	0	0	0	16252	0	0	0	34586	0	0	0	10076	0	0	0	18376	0	0	0	21642	0	0	0	113698	0	0	0	6136	0	0	2	30612	0	0
6	157150520	rs765362265	G	A	gnomAD Exomes	PASS	NA	p.Gly568Arg	p.Gly568Arg	c.1702G>A	missense_variant			11	251316	0.00004376959684222254	0	0	0	16250	0	0	3	34578	0	0	0	10072	0	0	0	18372	0	0	0	21638	0	0	8	113666	0	0	0	6128	0	0	0	30612	0	0
6	157150532	rs151093357	G	A	gnomAD Exomes	PASS	NA	p.Gly572Arg	p.Gly572Arg	c.1714G>A	missense_variant	Likely benign		3	251140	0.00001194552839053914	0	0	0	16238	0	0	2	34570	0	0	0	10070	0	0	1	18366	0	0	0	21634	0	0	0	113532	0	0	0	6122	0	0	0	30608	0	0
6	157150535	rs778121932	A	G	gnomAD Exomes	PASS	NA	p.Met573Val	p.Met573Val	c.1717A>G	missense_variant			2	251162	0.000007962988031628988	0	0	1	16244	0	0	0	34574	0	0	0	10070	0	0	1	18366	0	0	0	21632	0	0	0	113542	0	0	0	6124	0	0	0	30610	0	0
6	157150544	rs1457449058	C	A	gnomAD Exomes	PASS	NA	p.Pro576Thr	p.Pro576Thr	c.1726C>A	missense_variant			1	250832	0.000003986732155386872	0	0	0	16236	0	0	0	34548	0	0	0	10054	0	0	0	18354	0	0	0	21616	0	0	1	113308	0	0	0	6110	0	0	0	30606	0	0
6	157222516	rs1317165445	C	T	gnomAD Exomes	PASS	NA	p.Pro582Ser	p.Pro582Ser	c.1744C>T	missense_variant			1	251454	0.000003976870521049576	0	0	0	16254	0	0	0	34588	0	0	0	10080	0	0	0	18392	0	0	0	21636	0	0	1	113752	0	0	0	6136	0	0	0	30616	0	0
6	157222517	rs148382861	C	T	gnomAD Exomes	PASS	NA	p.Pro582Leu	p.Pro582Leu	c.1745C>T	missense_variant			2	251458	0.000007953614520118668	0	0	0	16254	0	0	1	34586	0	0	0	10080	0	0	0	18394	0	0	0	21642	0	0	1	113750	0	0	0	6136	0	0	0	30616	0	0
6	157222535	rs761867629	G	A	gnomAD Exomes	PASS	NA	p.Gly588Asp	p.Gly588Asp	c.1763G>A	missense_variant			2	251464	0.000007953424744695065	0	0	0	16252	0	0	0	34590	0	0	0	10080	0	0	0	18392	0	0	0	21636	0	0	2	113760	0	0	0	6138	0	0	0	30616	0	0
6	157222543	rs1219700956	G	A	gnomAD Exomes	PASS	NA	p.Gly591Ser	p.Gly591Ser	c.1771G>A	missense_variant			1	251440	0.000003977091950365892	0	0	0	16246	0	0	0	34586	0	0	0	10080	0	0	0	18394	0	0	0	21628	0	0	1	113752	0	0	0	6138	0	0	0	30616	0	0
6	157222549	rs1488838128	T	C	gnomAD Exomes	PASS	NA	p.Cys593Arg	p.Cys593Arg	c.1777T>C	missense_variant			1	251366	0.00000397826277221263	0	0	0	16234	0	0	1	34580	0	0	0	10080	0	0	0	18392	0	0	0	21602	0	0	0	113726	0	0	0	6136	0	0	0	30616	0	0
6	157222558	rs571695301	G	A	gnomAD Exomes	PASS	NA	p.Gly596Ser	p.Gly596Ser	c.1786G>A	missense_variant			5	251048	0.000019916509990121413	0	0	0	16158	0	0	0	34564	0	0	0	10072	0	0	0	18384	0	0	0	21612	0	0	0	113524	0	0	0	6118	0	0	5	30616	0	0
6	157222577	rs763818779	G	A	gnomAD Exomes	PASS	NA	p.Ser602Asn	p.Ser602Asn	c.1805G>A	missense_variant			2	250494	0.000007984223175006187	0	0	0	15980	0	0	0	34566	0	0	0	10048	0	0	0	18380	0	0	0	21612	0	0	2	113192	0	0	0	6106	0	0	0	30610	0	0
6	157222586	rs746407600	C	T	gnomAD Exomes	PASS	NA	p.Pro605Leu	p.Pro605Leu	c.1814C>T	missense_variant			3	250990	0.000011952667436949679	0	0	0	16134	0	0	0	34582	0	0	0	10066	0	0	0	18388	0	0	2	21600	0	0	1	113478	0	0	0	6134	0	0	0	30608	0	0
6	157222591	rs751317747	C	T	gnomAD Exomes	PASS	NA	p.Pro607Ser	p.Pro607Ser	c.1819C>T	missense_variant			3	251036	0.000011950477222390414	0	0	0	16180	0	0	0	34576	0	0	0	10074	0	0	0	18384	0	0	0	21534	0	0	3	113546	0	0	0	6132	0	0	0	30610	0	0
6	157222591	rs751317747	C	G	gnomAD Exomes	PASS	NA	p.Pro607Ala	p.Pro607Ala	c.1819C>G	missense_variant			2	251036	0.000007966984814926942	0	0	0	16180	0	0	0	34576	0	0	0	10074	0	0	0	18384	0	0	0	21534	0	0	1	113546	0	0	1	6132	0	0	0	30610	0	0
6	157222595	rs199949701	C	T	gnomAD Exomes	PASS	NA	p.Pro608Leu	p.Pro608Leu	c.1823C>T	missense_variant			29	250970	0.00011555165956090369	0	0	5	16178	0	0	1	34578	0	0	18	10072	0	0	0	18388	0	0	0	21546	0	0	3	113466	0	0	0	6130	0	0	2	30612	0	0
6	157222595	rs199949701	C	A	gnomAD Exomes	PASS	NA	p.Pro608Gln	p.Pro608Gln	c.1823C>A	missense_variant			1	250970	0.000003984539984858748	0	0	0	16178	0	0	0	34578	0	0	0	10072	0	0	0	18388	0	0	0	21546	0	0	1	113466	0	0	0	6130	0	0	0	30612	0	0
6	157222604	rs1163675358	C	T	gnomAD Exomes	PASS	NA	p.Pro611Leu	p.Pro611Leu	c.1832C>T	missense_variant			5	250966	0.000019923017460532503	0	0	0	16226	0	0	5	34570	0	0	0	10076	0	0	0	18384	0	0	0	21536	0	0	0	113442	0	0	0	6128	0	0	0	30604	0	0
6	157222607	rs779895443	C	T	gnomAD Exomes	PASS	NA	p.Pro612Leu	p.Pro612Leu	c.1835C>T	missense_variant			1	250954	0.000003984794025996796	0	0	0	16226	0	0	0	34566	0	0	0	10072	0	0	0	18388	0	0	0	21512	0	0	1	113460	0	0	0	6130	0	0	0	30600	0	0
6	157222607	rs779895443	C	G	gnomAD Exomes	PASS	NA	p.Pro612Arg	p.Pro612Arg	c.1835C>G	missense_variant			1	250954	0.000003984794025996796	0	0	0	16226	0	0	0	34566	0	0	0	10072	0	0	0	18388	0	0	0	21512	0	0	1	113460	0	0	0	6130	0	0	0	30600	0	0
6	157222613	rs1296046545	C	T	gnomAD Exomes	PASS	NA	p.Ala614Val	p.Ala614Val	c.1841C>T	missense_variant			1	250702	0.000003988799451141196	0	0	0	16198	0	0	0	34550	0	0	0	10066	0	0	0	18380	0	0	0	21492	0	0	1	113294	0	0	0	6124	0	0	0	30598	0	0
6	157222625	rs772078777	C	T	gnomAD Exomes	PASS	NA	p.Pro618Leu	p.Pro618Leu	c.1853C>T	missense_variant			6	249836	0.000024015754334843656	0	0	0	16126	0	0	4	34508	0	0	0	10056	0	0	0	18362	0	0	0	21354	0	0	1	112736	0	0	1	6104	0	0	0	30590	0	0
6	157222632	rs771442003	G	C	gnomAD Exomes	PASS	NA	p.Gln620His	p.Gln620His	c.1860G>C	missense_variant			1	249266	0.000004011778581916507	0	0	0	16026	0	0	0	34474	0	0	0	10036	0	0	0	18368	0	0	0	21294	0	0	1	112402	0	0	0	6096	0	0	0	30570	0	0
6	157222640	rs538689102	A	G	gnomAD Exomes	PASS	NA	p.Gln623Arg	p.Gln623Arg	c.1868A>G	missense_variant			2	248350	0.00000805315079524864	0	0	1	15856	0	0	0	34440	0	0	0	10028	0	0	0	18346	0	0	0	21180	0	0	0	111876	0	0	1	6056	0	0	0	30568	0	0
6	157222646	rs759934770	A	T	gnomAD Exomes	PASS	NA	p.Tyr625Phe	p.Tyr625Phe	c.1874A>T	missense_variant			1	246038	0.000004064412814280721	0	0	0	15412	0	0	0	34358	0	0	0	9986	0	0	0	18216	0	0	0	20822	0	0	0	110740	0	0	0	5982	0	0	1	30522	0	0
6	157222652	rs558155146	C	T	gnomAD Exomes	PASS	NA	p.Pro627Leu	p.Pro627Leu	c.1880C>T	missense_variant			1	248048	0.000004031477778494485	0	0	0	15922	0	0	0	34454	0	0	0	10010	0	0	0	18340	0	0	0	21004	0	0	0	111724	0	0	0	6066	0	0	1	30528	0	0
6	157256604	rs767255855	T	C	gnomAD Exomes	PASS	NA	p.Met631Thr	p.Met631Thr	c.1892T>C	missense_variant			1	250352	0.000003994375918706461	0	0	0	16240	0	0	1	34426	0	0	0	10066	0	0	0	18298	0	0	0	21640	0	0	0	113366	0	0	0	6106	0	0	0	30210	0	0
6	157256605	rs142897795	G	A	gnomAD Exomes	PASS	NA	p.Met631Ile	p.Met631Ile	c.1893G>A	missense_variant	Likely benign		10	250364	0.00003994184467415443	0	0	0	16236	0	0	0	34430	0	0	0	10064	0	0	0	18306	0	0	0	21636	0	0	9	113352	0	0	1	6114	0	0	0	30226	0	0
6	157256619	rs749173157	A	G	gnomAD Exomes	PASS	NA	p.Tyr636Cys	p.Tyr636Cys	c.1907A>G	missense_variant			3	251376	0.000011934313538285278	0	0	0	16256	0	0	0	34580	0	0	0	10076	0	0	0	18386	0	0	0	21646	0	0	0	113694	0	0	0	6136	0	0	3	30602	0	0
6	157256631	rs1422976996	C	T	gnomAD Exomes	PASS	NA	p.Ser640Phe	p.Ser640Phe	c.1919C>T	missense_variant			1	251428	0.00000397728176654947	0	0	0	16256	0	0	1	34588	0	0	0	10080	0	0	0	18394	0	0	0	21648	0	0	0	113714	0	0	0	6136	0	0	0	30612	0	0
6	157256637	rs765810222	C	G	gnomAD Exomes	PASS	NA	p.Pro642Arg	p.Pro642Arg	c.1925C>G	missense_variant			2	251420	0.000007954816641476414	0	0	0	16256	0	0	0	34586	0	0	0	10078	0	0	0	18394	0	0	0	21648	0	0	2	113708	0	0	0	6136	0	0	0	30614	0	0
6	157256643	rs753748958	T	A	gnomAD Exomes	PASS	NA	p.Leu644Gln	p.Leu644Gln	c.1931T>A	missense_variant			3	251446	0.000011930991147204569	0	0	0	16256	0	0	0	34592	0	0	0	10078	0	0	0	18394	0	0	0	21648	0	0	3	113726	0	0	0	6136	0	0	0	30616	0	0
6	157256646	rs376595068	C	T	gnomAD Exomes	PASS	NA	p.Ala645Val	p.Ala645Val	c.1934C>T	missense_variant			2	251426	0.000007954626808683271	0	0	0	16256	0	0	0	34586	0	0	0	10078	0	0	0	18392	0	0	0	21646	0	0	2	113720	0	0	0	6136	0	0	0	30612	0	0
6	157256646	rs376595068	C	G	gnomAD Exomes	PASS	NA	p.Ala645Gly	p.Ala645Gly	c.1934C>G	missense_variant			1	251426	0.0000039773134043416354	0	0	0	16256	0	0	1	34586	0	0	0	10078	0	0	0	18392	0	0	0	21646	0	0	0	113720	0	0	0	6136	0	0	0	30612	0	0
6	157256649	rs764967238	C	G	gnomAD Exomes	PASS	NA	p.Pro646Arg	p.Pro646Arg	c.1937C>G	missense_variant			1	251452	0.000003976902152299445	0	0	0	16256	0	0	0	34592	0	0	0	10080	0	0	0	18394	0	0	0	21648	0	0	1	113730	0	0	0	6136	0	0	0	30616	0	0
6	157256651	rs573836252	G	A	gnomAD Exomes	PASS	NA	p.Gly647Arg	p.Gly647Arg	c.1939G>A	missense_variant			5	251434	0.000019885934280964388	0	0	1	16256	0	0	0	34590	0	0	0	10080	0	0	0	18392	0	0	0	21648	0	0	2	113718	0	0	0	6134	0	0	2	30616	0	0
6	157256652	rs778044758	G	A	gnomAD Exomes	PASS	NA	p.Gly647Glu	p.Gly647Glu	c.1940G>A	missense_variant			1	251446	0.0000039769970490681895	0	0	0	16256	0	0	0	34592	0	0	0	10080	0	0	1	18392	0	0	0	21648	0	0	0	113726	0	0	0	6136	0	0	0	30616	0	0
6	157256661	rs1277043745	A	G	gnomAD Exomes	PASS	NA	p.Asn650Ser	p.Asn650Ser	c.1949A>G	missense_variant			1	251458	0.000003976807260059334	0	0	0	16256	0	0	0	34590	0	0	0	10080	0	0	0	18394	0	0	0	21648	0	0	1	113738	0	0	0	6136	0	0	0	30616	0	0
6	157256664	rs1343300256	A	G	gnomAD Exomes	PASS	NA	p.His651Arg	p.His651Arg	c.1952A>G	missense_variant			1	251466	0.000003976680744116501	0	0	1	16256	0	0	0	34592	0	0	0	10080	0	0	0	18392	0	0	0	21648	0	0	0	113746	0	0	0	6136	0	0	0	30616	0	0
6	157256668	rs139125255	A	T	gnomAD Exomes	PASS	NA	p.Glu652Asp	p.Glu652Asp	c.1956A>T	missense_variant	Uncertain significance		45	251466	0.00017895063348524255	0	0	2	16256	0	0	15	34592	0	0	0	10080	0	0	0	18394	0	0	0	21648	0	0	21	113744	0	0	1	6136	0	0	6	30616	0	0
6	157256673	rs1319420589	T	C	gnomAD Exomes	PASS	NA	p.Leu654Ser	p.Leu654Ser	c.1961T>C	missense_variant			1	251470	0.0000039766174891637175	0	0	0	16256	0	0	1	34590	0	0	0	10080	0	0	0	18394	0	0	0	21648	0	0	0	113750	0	0	0	6136	0	0	0	30616	0	0
6	157256677	rs1196152028	C	G	gnomAD Exomes	PASS	NA	p.Asn655Lys	p.Asn655Lys	c.1965C>G	missense_variant			1	251458	0.000003976807260059334	0	0	0	16256	0	0	0	34588	0	0	0	10080	0	0	0	18394	0	0	0	21648	0	0	1	113742	0	0	0	6136	0	0	0	30614	0	0
6	157256681	rs781146492	A	G	gnomAD Exomes	PASS	NA	p.Ile657Val	p.Ile657Val	c.1969A>G	missense_variant			1	251462	0.0000039767440010816745	0	0	0	16256	0	0	0	34590	0	0	0	10080	0	0	1	18394	0	0	0	21648	0	0	0	113742	0	0	0	6136	0	0	0	30616	0	0
6	157256682	rs746327988	T	C	gnomAD Exomes	PASS	NA	p.Ile657Thr	p.Ile657Thr	c.1970T>C	missense_variant			1	251460	0.000003976775630318937	0	0	0	16256	0	0	0	34592	0	0	0	10080	0	0	0	18394	0	0	0	21648	0	0	1	113740	0	0	0	6136	0	0	0	30614	0	0
6	157256684	rs770455355	C	A	gnomAD Exomes	PASS	NA	p.Gln658Lys	p.Gln658Lys	c.1972C>A	missense_variant			1	251448	0.000003976965416308739	0	0	0	16256	0	0	0	34588	0	0	0	10080	0	0	0	18394	0	0	1	21648	0	0	0	113736	0	0	0	6134	0	0	0	30612	0	0
6	157256688	rs776187102	A	G	gnomAD Exomes	PASS	NA	p.Gln659Arg	p.Gln659Arg	c.1976A>G	missense_variant			1	251410	0.000003977566524800128	0	0	0	16256	0	0	0	34574	0	0	0	10080	0	0	0	18394	0	0	0	21648	0	0	1	113732	0	0	0	6136	0	0	0	30590	0	0
6	157256690	rs1477561038	G	C	gnomAD Exomes	PASS	NA	p.Glu660Gln	p.Glu660Gln	c.1978G>C	missense_variant			1	251404	0.000003977661453278388	0	0	0	16256	0	0	1	34576	0	0	0	10080	0	0	0	18394	0	0	0	21648	0	0	0	113722	0	0	0	6136	0	0	0	30592	0	0
6	157256693	rs749657274	A	G	gnomAD Exomes	PASS	NA	p.Arg661Gly	p.Arg661Gly	c.1981A>G	missense_variant			6	250988	0.00002390552536376241	0	0	0	16252	0	0	2	34500	0	0	0	10070	0	0	0	18378	0	0	0	21640	0	0	3	113610	0	0	1	6128	0	0	0	30410	0	0
6	157256709	rs559304585	C	T	gnomAD Exomes	PASS	NA	p.Pro666Leu	p.Pro666Leu	c.1997C>T	missense_variant			1	250974	0.00000398447647963534	0	0	0	16254	0	0	0	34506	0	0	0	10074	0	0	0	18356	0	0	0	21642	0	0	1	113592	0	0	0	6116	0	0	0	30434	0	0
6	157405812	rs767620420	T	C	gnomAD Exomes	PASS	NA	p.Ile672Thr	p.Ile672Thr	c.2015T>C	missense_variant			1	251028	0.00000398361935720318	0	0	0	16256	0	0	0	34586	0	0	0	10074	0	0	0	18388	0	0	0	21642	0	0	1	113336	0	0	0	6132	0	0	0	30614	0	0
6	157405819	rs1468081255	C	A	gnomAD Exomes	PASS	NA	p.Asp674Glu	p.Asp674Glu	c.2022C>A	missense_variant			1	251074	0.0000039828895066793055	0	0	0	16256	0	0	0	34586	0	0	0	10072	0	0	0	18386	0	0	0	21644	0	0	1	113382	0	0	0	6132	0	0	0	30616	0	0
6	157405827	rs373508866	C	T	gnomAD Exomes	PASS	NA	p.Thr677Met	p.Thr677Met	c.2030C>T	missense_variant			4	251158	0.00001592622970401102	0	0	0	16256	0	0	2	34588	0	0	0	10074	0	0	0	18386	0	0	0	21644	0	0	1	113464	0	0	0	6132	0	0	1	30614	0	0
6	157405832	rs991392838	A	G	gnomAD Exomes	PASS	NA	p.Thr679Ala	p.Thr679Ala	c.2035A>G	missense_variant			1	251288	0.000003979497628219414	0	0	0	16256	0	0	1	34592	0	0	0	10074	0	0	0	18386	0	0	0	21646	0	0	0	113584	0	0	0	6134	0	0	0	30616	0	0
6	157405844	rs1301806171	T	G	gnomAD Exomes	PASS	NA	p.Leu683Val	p.Leu683Val	c.2047T>G	missense_variant			1	251356	0.000003978421044255956	0	0	0	16256	0	0	0	34590	0	0	0	10074	0	0	0	18382	0	0	0	21646	0	0	0	113656	0	0	0	6136	0	0	1	30616	0	0
6	157405845	rs779512205	T	C	gnomAD Exomes	PASS	NA	p.Leu683Ser	p.Leu683Ser	c.2048T>C	missense_variant			1	251350	0.000003978516013526954	0	0	0	16256	0	0	0	34590	0	0	0	10074	0	0	0	18382	0	0	0	21648	0	0	1	113648	0	0	0	6136	0	0	0	30616	0	0
6	157405847	rs1231045566	A	T	gnomAD Exomes	PASS	NA	p.Ser684Cys	p.Ser684Cys	c.2050A>T	missense_variant			1	251368	0.0000039782311193151075	0	0	0	16256	0	0	1	34592	0	0	0	10074	0	0	0	18388	0	0	0	21648	0	0	0	113658	0	0	0	6136	0	0	0	30616	0	0
6	157405861	rs772549124	T	G	gnomAD Exomes	PASS	NA	p.Ser688Arg	p.Ser688Arg	c.2064T>G	missense_variant			2	251384	0.00000795595582853324	0	0	0	16256	0	0	0	34592	0	0	0	10076	0	0	2	18390	0	0	0	21648	0	0	0	113668	0	0	0	6138	0	0	0	30616	0	0
6	157405862	rs780820426	G	A	gnomAD Exomes	PASS	NA	p.Ala689Thr	p.Ala689Thr	c.2065G>A	missense_variant			4	251386	0.00001591178506360736	0	0	0	16256	0	0	0	34592	0	0	0	10076	0	0	0	18390	0	0	0	21648	0	0	4	113670	0	0	0	6138	0	0	0	30616	0	0
6	157405868	rs775004900	G	A	gnomAD Exomes	PASS	NA	p.Gly691Arg	p.Gly691Arg	c.2071G>A	missense_variant			1	251370	0.000003978199466921272	0	0	0	16256	0	0	0	34592	0	0	0	10074	0	0	0	18390	0	0	0	21648	0	0	1	113658	0	0	0	6136	0	0	0	30616	0	0
6	157405875	rs762908553	C	T	gnomAD Exomes	PASS	NA	p.Thr693Met	p.Thr693Met	c.2078C>T	missense_variant			3	251358	0.000011935168166519465	0	0	0	16256	0	0	1	34592	0	0	0	10074	0	0	0	18390	0	0	0	21648	0	0	2	113646	0	0	0	6136	0	0	0	30616	0	0
6	157405878	rs1465698737	G	A	gnomAD Exomes	PASS	NA	p.Ser694Asn	p.Ser694Asn	c.2081G>A	missense_variant			1	251366	0.00000397826277221263	0	0	0	16256	0	0	0	34592	0	0	0	10074	0	0	0	18392	0	0	0	21648	0	0	1	113652	0	0	0	6136	0	0	0	30616	0	0
6	157405889	rs374648940	G	A	gnomAD Exomes	PASS	NA	p.Asp698Asn	p.Asp698Asn	c.2092G>A	missense_variant			1	251354	0.0000039784527001758475	0	0	0	16256	0	0	0	34592	0	0	0	10076	0	0	0	18392	0	0	0	21648	0	0	1	113638	0	0	0	6136	0	0	0	30616	0	0
6	157405892	rs1461225115	C	A	gnomAD Exomes	PASS	NA	p.Gln699Lys	p.Gln699Lys	c.2095C>A	missense_variant			1	251342	0.000003978642646274797	0	0	0	16254	0	0	0	34590	0	0	0	10074	0	0	0	18390	0	0	0	21648	0	0	1	113634	0	0	0	6136	0	0	0	30616	0	0
6	157405893	rs368202669	A	G	gnomAD Exomes	PASS	NA	p.Gln699Arg	p.Gln699Arg	c.2096A>G	missense_variant			1	251326	0.000003978895935955691	0	0	0	16254	0	0	0	34592	0	0	0	10074	0	0	0	18388	0	0	0	21648	0	0	1	113618	0	0	0	6136	0	0	0	30616	0	0
6	157405896	rs762401544	G	A	gnomAD Exomes	PASS	NA	p.Ser700Asn	p.Ser700Asn	c.2099G>A	missense_variant			1	251318	0.000003979022592890283	0	0	0	16254	0	0	0	34590	0	0	0	10070	0	0	0	18390	0	0	0	21648	0	0	1	113614	0	0	0	6136	0	0	0	30616	0	0
6	157405901	rs1384826406	C	G	gnomAD Exomes	PASS	NA	p.Pro702Ala	p.Pro702Ala	c.2104C>G	missense_variant			1	251306	0.000003979212593412016	0	0	0	16254	0	0	0	34590	0	0	0	10072	0	0	0	18392	0	0	0	21648	0	0	1	113600	0	0	0	6134	0	0	0	30616	0	0
6	157405902	rs1282587061	C	T	gnomAD Exomes	PASS	NA	p.Pro702Leu	p.Pro702Leu	c.2105C>T	missense_variant			1	251296	0.00000397937094104164	0	0	0	16252	0	0	0	34590	0	0	0	10072	0	0	0	18392	0	0	0	21646	0	0	0	113594	0	0	0	6134	0	0	1	30616	0	0
6	157405905	rs774701560	C	T	gnomAD Exomes	PASS	NA	p.Ala703Val	p.Ala703Val	c.2108C>T	missense_variant			1	251288	0.000003979497628219414	0	0	0	16254	0	0	0	34590	0	0	0	10072	0	0	0	18388	0	0	0	21648	0	0	0	113584	0	0	0	6136	0	0	1	30616	0	0
6	157405907	rs753933273	C	A	gnomAD Exomes	PASS	NA	p.Gln704Lys	p.Gln704Lys	c.2110C>A	missense_variant			4	251300	0.00001591723040191007	0	0	0	16254	0	0	0	34590	0	0	0	10066	0	0	0	18390	0	0	0	21648	0	0	4	113602	0	0	0	6134	0	0	0	30616	0	0
6	157405909	rs755131525	G	C	gnomAD Exomes	PASS	NA	p.Gln704His	p.Gln704His	c.2112G>C	missense_variant			3	251270	0.000011939348111593107	0	0	0	16256	0	0	0	34590	0	0	0	10066	0	0	0	18388	0	0	0	21648	0	0	3	113572	0	0	0	6134	0	0	0	30616	0	0
6	157405911	rs779271100	C	T	gnomAD Exomes	PASS	NA	p.Ser705Leu	p.Ser705Leu	c.2114C>T	missense_variant			6	251278	0.00002387793599121292	0	0	0	16252	0	0	0	34590	0	0	0	10068	0	0	6	18392	0	0	0	21648	0	0	0	113578	0	0	0	6134	0	0	0	30616	0	0
6	157405919	rs1189779233	T	C	gnomAD Exomes	PASS	NA	p.Ser708Pro	p.Ser708Pro	c.2122T>C	missense_variant			1	251318	0.000003979022592890283	0	0	0	16256	0	0	0	34588	0	0	0	10068	0	0	0	18388	0	0	0	21648	0	0	1	113620	0	0	0	6134	0	0	0	30616	0	0
6	157405926	rs758625736	A	G	gnomAD Exomes	PASS	NA	p.His710Arg	p.His710Arg	c.2129A>G	missense_variant			1	251306	0.000003979212593412016	0	0	0	16256	0	0	0	34586	0	0	0	10070	0	0	0	18388	0	0	0	21648	0	0	0	113610	0	0	0	6132	0	0	1	30616	0	0
6	157405928	rs1420907045	G	A	gnomAD Exomes	PASS	NA	p.Ala711Thr	p.Ala711Thr	c.2131G>A	missense_variant		mnv	1	251292	0.00000397943428362224	0	0	0	16256	0	0	0	34588	0	0	0	10068	0	0	1	18386	0	0	0	21648	0	0	0	113598	0	0	0	6132	0	0	0	30616	0	0
6	157405929	rs563771544	C	T	gnomAD Exomes	PASS	NA	p.Ala711Val	p.Ala711Val	c.2132C>T	missense_variant			1	251306	0.000003979212593412016	0	0	0	16256	0	0	0	34588	0	0	0	10066	0	0	0	18388	0	0	0	21648	0	0	1	113612	0	0	0	6132	0	0	0	30616	0	0
6	157405934	rs1351212592	C	T	gnomAD Exomes	PASS	NA	p.Pro713Ser	p.Pro713Ser	c.2137C>T	missense_variant			1	251334	0.000003978769287084119	0	0	0	16256	0	0	0	34588	0	0	0	10072	0	0	1	18392	0	0	0	21648	0	0	0	113630	0	0	0	6132	0	0	0	30616	0	0
6	157405941	rs779724084	T	G	gnomAD Exomes	PASS	NA	p.Leu715Arg	p.Leu715Arg	c.2144T>G	missense_variant			1	251364	0.000003978294425613851	0	0	0	16256	0	0	0	34590	0	0	0	10070	0	0	0	18392	0	0	0	21648	0	0	1	113658	0	0	0	6134	0	0	0	30616	0	0
6	157405952	rs768277043	C	G	gnomAD Exomes	PASS	NA	p.Pro719Ala	p.Pro719Ala	c.2155C>G	missense_variant			1	251352	0.00000397848435659951	0	0	0	16256	0	0	0	34592	0	0	0	10070	0	0	0	18388	0	0	0	21644	0	0	0	113652	0	0	0	6134	0	0	1	30616	0	0
6	157405953	rs1318967699	C	A	gnomAD Exomes	PASS	NA	p.Pro719Gln	p.Pro719Gln	c.2156C>A	missense_variant	Uncertain significance		1	251304	0.000003979244261929774	0	0	0	16256	0	0	0	34590	0	0	0	10072	0	0	0	18388	0	0	0	21648	0	0	1	113602	0	0	0	6132	0	0	0	30616	0	0
6	157405955	rs748129248	G	A	gnomAD Exomes	PASS	NA	p.Gly720Arg	p.Gly720Arg	c.2158G>A	missense_variant			1	251294	0.0000039794026120798745	0	0	0	16256	0	0	0	34592	0	0	0	10068	0	0	0	18380	0	0	0	21644	0	0	1	113606	0	0	0	6134	0	0	0	30614	0	0
6	157405956	rs367698478	G	C	gnomAD Exomes	PASS	NA	p.Gly720Ala	p.Gly720Ala	c.2159G>C	missense_variant			2	251354	0.000007956905400351695	0	0	0	16256	0	0	0	34592	0	0	0	10072	0	0	0	18388	0	0	0	21648	0	0	2	113648	0	0	0	6134	0	0	0	30616	0	0
6	157405956	rs367698478	G	A	gnomAD Exomes	PASS	NA	p.Gly720Glu	p.Gly720Glu	c.2159G>A	missense_variant			1	251354	0.0000039784527001758475	0	0	0	16256	0	0	1	34592	0	0	0	10072	0	0	0	18388	0	0	0	21648	0	0	0	113648	0	0	0	6134	0	0	0	30616	0	0
6	157405959	rs567668222	G	A	gnomAD Exomes	PASS	NA	p.Gly721Asp	p.Gly721Asp	c.2162G>A	missense_variant			1	251338	0.000003978705965671725	0	0	0	16254	0	0	0	34590	0	0	0	10072	0	0	0	18382	0	0	0	21644	0	0	0	113646	0	0	0	6136	0	0	1	30614	0	0
6	157405967	rs534990481	C	T	gnomAD Exomes	PASS	NA	p.Pro724Ser	p.Pro724Ser	c.2170C>T	missense_variant			31	251338	0.00012333988493582346	0	0	0	16256	0	0	0	34586	0	0	0	10076	0	0	31	18382	0	0	0	21646	0	0	0	113642	0	0	0	6134	0	0	0	30616	0	0
6	157405976	rs971544940	G	A	gnomAD Exomes	PASS	NA	p.Val727Ile	p.Val727Ile	c.2179G>A	missense_variant			2	251320	0.000007957981855801368	0	0	0	16256	0	0	0	34586	0	0	0	10068	0	0	0	18380	0	0	0	21634	0	0	2	113648	0	0	0	6134	0	0	0	30614	0	0
6	157405980	rs1219489337	G	T	gnomAD Exomes	PASS	NA	p.Gly728Val	p.Gly728Val	c.2183G>T	missense_variant			2	251308	0.000007958361850796631	0	0	0	16256	0	0	2	34586	0	0	0	10070	0	0	0	18386	0	0	0	21634	0	0	0	113628	0	0	0	6134	0	0	0	30614	0	0
6	157405985	rs759533117	C	T	gnomAD Exomes	PASS	NA	p.Pro730Ser	p.Pro730Ser	c.2188C>T	missense_variant			1	251290	0.0000039794659556687495	0	0	0	16254	0	0	0	34580	0	0	0	10070	0	0	0	18386	0	0	0	21638	0	0	1	113616	0	0	0	6132	0	0	0	30614	0	0
6	157405988	rs765365713	G	A	gnomAD Exomes	PASS	NA	p.Val731Ile	p.Val731Ile	c.2191G>A	missense_variant			3	251278	0.00001193896799560646	0	0	0	16256	0	0	0	34580	0	0	0	10070	0	0	0	18386	0	0	0	21642	0	0	3	113598	0	0	0	6132	0	0	0	30614	0	0
6	157405994	rs753092220	A	G	gnomAD Exomes	PASS	NA	p.Ser733Gly	p.Ser733Gly	c.2197A>G	missense_variant			1	251178	0.0000039812403952575465	0	0	0	16256	0	0	0	34568	0	0	0	10068	0	0	0	18382	0	0	0	21634	0	0	1	113536	0	0	0	6130	0	0	0	30604	0	0
6	157405998	rs763191352	A	G	gnomAD Exomes	PASS	NA	p.Asn734Ser	p.Asn734Ser	c.2201A>G	missense_variant			2	251126	0.00000796412956045969	0	0	0	16256	0	0	0	34568	0	0	0	10058	0	0	0	18386	0	0	0	21634	0	0	2	113482	0	0	0	6130	0	0	0	30612	0	0
6	157406007	rs764402992	G	A	gnomAD Exomes	PASS	NA	p.Arg737Gln	p.Arg737Gln	c.2210G>A	missense_variant			1	250862	0.000003986255391410417	0	0	0	16256	0	0	0	34552	0	0	0	10042	0	0	0	18382	0	0	0	21624	0	0	0	113272	0	0	0	6126	0	0	1	30608	0	0
6	157406015	rs1380723609	C	T	gnomAD Exomes	PASS	NA	p.Pro740Ser	p.Pro740Ser	c.2218C>T	missense_variant			1	250236	0.000003996227561182244	0	0	0	16252	0	0	1	34466	0	0	0	10004	0	0	0	18374	0	0	0	21610	0	0	0	112862	0	0	0	6104	0	0	0	30564	0	0
6	157406018	rs974267163	A	G	gnomAD Exomes	PASS	NA	p.Ile741Val	p.Ile741Val	c.2221A>G	missense_variant			1	250190	0.00000399696230864543	0	0	0	16256	0	0	0	34468	0	0	0	10004	0	0	1	18372	0	0	0	21604	0	0	0	112834	0	0	0	6102	0	0	0	30550	0	0
6	157406025	rs751891035	C	T	gnomAD Exomes	PASS	NA	p.Pro743Leu	p.Pro743Leu	c.2228C>T	missense_variant			1	247688	0.000004037337295306999	0	0	0	16208	0	0	0	33858	0	0	0	9820	0	0	0	18304	0	0	0	21552	0	0	1	111904	0	0	0	6034	0	0	0	30008	0	0
6	157406027	rs757669934	G	A	gnomAD Exomes	PASS	NA	p.Ala744Thr	p.Ala744Thr	c.2230G>A	missense_variant			1	247390	0.0000040422005739924815	0	0	0	16208	0	0	0	33794	0	0	0	9776	0	0	0	18292	0	0	0	21536	0	0	1	111806	0	0	0	6030	0	0	0	29948	0	0
6	157406033	rs748973290	A	G	gnomAD Exomes	PASS	NA	p.Ile746Val	p.Ile746Val	c.2236A>G	missense_variant			1	243078	0.000004113905824467866	0	0	0	16124	0	0	0	32670	0	0	0	9462	0	0	0	18150	0	0	0	21390	0	0	0	110494	0	0	0	5904	0	0	1	28884	0	0
6	157431617	rs757549352	C	T	gnomAD Exomes	PASS	NA	p.Pro752Ser	p.Pro752Ser	c.2254C>T	missense_variant			1	251228	0.000003980448039231296	0	0	0	16236	0	0	0	34586	0	0	0	10068	0	0	0	18386	0	0	0	21646	0	0	1	113558	0	0	0	6132	0	0	0	30616	0	0
6	157431621	rs754080772	C	T	gnomAD Exomes	PASS	NA	p.Pro753Leu	p.Pro753Leu	c.2258C>T	missense_variant			12	251234	0.00004776423573242475	0	0	0	16240	0	0	8	34584	0	0	0	10066	0	0	0	18384	0	0	0	21646	0	0	4	113570	0	0	0	6128	0	0	0	30616	0	0
6	157431636	rs778467052	G	A	gnomAD Exomes	PASS	NA	p.Ser758Asn	p.Ser758Asn	c.2273G>A	missense_variant			2	251300	0.000007958615200955034	0	0	0	16244	0	0	0	34588	0	0	0	10072	0	0	0	18394	0	0	1	21646	0	0	1	113612	0	0	0	6130	0	0	0	30614	0	0
6	157431654	rs762229592	C	T	gnomAD Exomes	PASS	NA	p.Ser764Phe	p.Ser764Phe	c.2291C>T	missense_variant			1	251340	0.000003978674305721333	0	0	0	16254	0	0	0	34586	0	0	0	10070	0	0	0	18394	0	0	0	21648	0	0	1	113638	0	0	0	6136	0	0	0	30614	0	0
6	157431656	rs758038225	C	A	gnomAD Exomes	PASS	NA	p.His765Asn	p.His765Asn	c.2293C>A	missense_variant			3	251340	0.000011936022917164001	0	0	0	16254	0	0	0	34586	0	0	0	10066	0	0	0	18394	0	0	2	21648	0	0	1	113640	0	0	0	6136	0	0	0	30616	0	0
6	157431658	rs1179204023	T	G	gnomAD Exomes	PASS	NA	p.His765Gln	p.His765Gln	c.2295T>G	missense_variant			1	251348	0.000003978547670958194	0	0	0	16256	0	0	0	34586	0	0	0	10070	0	0	0	18394	0	0	0	21648	0	0	0	113642	0	0	0	6136	0	0	1	30616	0	0
6	157431659	rs777845775	C	T	gnomAD Exomes	PASS	NA	p.Pro766Ser	p.Pro766Ser	c.2296C>T	missense_variant			2	251350	0.000007957032027053908	0	0	2	16254	0	0	0	34584	0	0	0	10068	0	0	0	18394	0	0	0	21648	0	0	0	113650	0	0	0	6136	0	0	0	30616	0	0
6	157431662	rs147784000	G	A	gnomAD Exomes	PASS	NA	p.Ala767Thr	p.Ala767Thr	c.2299G>A	missense_variant	Benign		203	251316	0.0008077480144519251	0	0	0	16250	0	0	12	34586	0	0	121	10068	0	0	0	18394	0	0	0	21648	0	0	48	113618	0	0	9	6136	0	0	13	30616	0	0
6	157431681	rs770027363	T	C	gnomAD Exomes	PASS	NA	p.Met773Thr	p.Met773Thr	c.2318T>C	missense_variant			1	251330	0.000003978832610512076	0	0	0	16250	0	0	0	34586	0	0	0	10072	0	0	0	18394	0	0	0	21648	0	0	1	113628	0	0	0	6136	0	0	0	30616	0	0
6	157431690	rs1401119256	A	C	gnomAD Exomes	PASS	NA	p.Glu776Ala	p.Glu776Ala	c.2327A>C	missense_variant			2	251302	0.000007958551861903208	0	0	0	16242	0	0	2	34586	0	0	0	10074	0	0	0	18392	0	0	0	21648	0	0	0	113610	0	0	0	6134	0	0	0	30616	0	0
6	157454162	rs780321051	G	A	gnomAD Exomes	PASS	NA	p.Gly778Asp	p.Gly778Asp	c.2333G>A	missense_variant			2	235544	0.000008490982576503753	0	0	0	15940	0	0	0	30190	0	0	0	8928	0	0	0	17500	0	0	0	21182	0	0	1	108924	0	0	0	5682	0	0	1	27198	0	0
6	157454167	rs1341872184	A	G	gnomAD Exomes	PASS	NA	p.Met780Val	p.Met780Val	c.2338A>G	missense_variant			1	234762	0.000004259633160392227	0	0	0	15932	0	0	1	29828	0	0	0	8920	0	0	0	17448	0	0	0	21166	0	0	0	108742	0	0	0	5646	0	0	0	27080	0	0
6	157454168	rs141219657	T	G	gnomAD Exomes	PASS	NA	p.Met780Arg	p.Met780Arg	c.2339T>G	missense_variant			1	235570	0.000004245022710871503	0	0	0	15946	0	0	0	30044	0	0	0	8978	0	0	0	17532	0	0	0	21210	0	0	0	108952	0	0	1	5680	0	0	0	27228	0	0
6	157454177	rs1229674387	C	T	gnomAD Exomes	PASS	NA	p.Thr783Ile	p.Thr783Ile	c.2348C>T	missense_variant			1	236182	0.000004234022914532013	0	0	0	15992	0	0	1	30284	0	0	0	9044	0	0	0	17584	0	0	0	21276	0	0	0	109108	0	0	0	5726	0	0	0	27168	0	0
6	157454188	rs773646023	C	G	gnomAD Exomes	PASS	NA	p.Pro787Ala	p.Pro787Ala	c.2359C>G	missense_variant			2	242860	0.00000823519723297373	0	0	0	16120	0	0	0	32222	0	0	0	9590	0	0	0	17942	0	0	0	21462	0	0	2	111146	0	0	0	5944	0	0	0	28434	0	0
6	157454188	rs773646023	C	T	gnomAD Exomes	PASS	NA	p.Pro787Ser	p.Pro787Ser	c.2359C>T	missense_variant			1	242860	0.000004117598616486865	0	0	0	16120	0	0	0	32222	0	0	0	9590	0	0	0	17942	0	0	0	21462	0	0	1	111146	0	0	0	5944	0	0	0	28434	0	0
6	157454189	rs201156721	C	T	gnomAD Exomes	PASS	NA	p.Pro787Leu	p.Pro787Leu	c.2360C>T	missense_variant			3	242184	0.000012387275790308195	0	0	0	16118	0	0	0	32024	0	0	0	9560	0	0	0	17930	0	0	0	21456	0	0	3	110946	0	0	0	5940	0	0	0	28210	0	0
6	157454195	rs761093701	T	C	gnomAD Exomes	PASS	NA	p.Met789Thr	p.Met789Thr	c.2366T>C	missense_variant	Uncertain significance		1	243222	0.000004111470179506788	0	0	0	16122	0	0	0	32344	0	0	0	9638	0	0	0	17966	0	0	0	21452	0	0	1	111316	0	0	0	5954	0	0	0	28430	0	0
6	157454201	rs752341983	A	G	gnomAD Exomes	PASS	NA	p.Gln791Arg	p.Gln791Arg	c.2372A>G	missense_variant			1	248602	0.000004022493785247102	0	0	0	16204	0	0	1	33846	0	0	0	9952	0	0	0	18226	0	0	0	21610	0	0	0	112790	0	0	0	6074	0	0	0	29900	0	0
6	157454202	rs778702667	G	T	gnomAD Exomes	PASS	NA	p.Gln791His	p.Gln791His	c.2373G>T	missense_variant			1	250720	0.00000398851308232291	0	0	0	16240	0	0	0	34388	0	0	0	10054	0	0	0	18356	0	0	0	21632	0	0	1	113440	0	0	0	6120	0	0	0	30490	0	0
6	157454203	rs1424382468	T	C	gnomAD Exomes	PASS	NA	p.Tyr792His	p.Tyr792His	c.2374T>C	missense_variant			1	250828	0.000003986795732533848	0	0	0	16242	0	0	1	34416	0	0	0	10060	0	0	0	18360	0	0	0	21640	0	0	0	113488	0	0	0	6120	0	0	0	30502	0	0
6	157454204	rs762721043	A	G	gnomAD Exomes	PASS	NA	p.Tyr792Cys	p.Tyr792Cys	c.2375A>G	missense_variant			5	250910	0.000019927464030927423	0	0	0	16244	0	0	0	34442	0	0	0	10060	0	0	0	18372	0	0	0	21640	0	0	5	113526	0	0	0	6118	0	0	0	30508	0	0
6	157454209	rs114201726	C	T	gnomAD Exomes	PASS	NA	p.Pro794Ser	p.Pro794Ser	c.2380C>T	missense_variant	Benign		554	251094	0.0022063450341306442	2	0	340	16250	1	0	44	34492	0	0	136	10062	1	0	0	18384	0	0	0	21644	0	0	22	113582	0	0	11	6130	0	0	1	30550	0	0
6	157454212	rs1380036170	C	G	gnomAD Exomes	PASS	NA	p.Gln795Glu	p.Gln795Glu	c.2383C>G	missense_variant			1	251290	0.0000039794659556687495	0	0	0	16252	0	0	0	34546	0	0	0	10072	0	0	1	18390	0	0	0	21646	0	0	0	113656	0	0	0	6134	0	0	0	30594	0	0
6	157454218	rs556939212	A	G	gnomAD Exomes	PASS	NA	p.Thr797Ala	p.Thr797Ala	c.2389A>G	missense_variant			5	251396	0.00001988894015815685	0	0	0	16252	0	0	0	34570	0	0	0	10078	0	0	0	18390	0	0	0	21644	0	0	0	113714	0	0	0	6138	0	0	5	30610	0	0
6	157454233	rs767477226	T	C	gnomAD Exomes	PASS	NA	p.Ser802Pro	p.Ser802Pro	c.2404T>C	missense_variant			5	251442	0.00001988530158048377	0	0	0	16256	0	0	0	34582	0	0	0	10080	0	0	0	18394	0	0	0	21648	0	0	5	113730	0	0	0	6138	0	0	0	30614	0	0
6	157454234	rs150140314	C	T	gnomAD Exomes	PASS	NA	p.Ser802Leu	p.Ser802Leu	c.2405C>T	missense_variant	Likely benign		81	251444	0.0003221393232687994	0	0	61	16256	0	0	5	34584	0	0	2	10080	0	0	0	18392	0	0	0	21648	0	0	10	113732	0	0	3	6138	0	0	0	30614	0	0
6	157454234	rs150140314	C	G	gnomAD Exomes	PASS	NA	p.Ser802Trp	p.Ser802Trp	c.2405C>G	missense_variant			2	251444	0.000007954057364661714	0	0	0	16256	0	0	0	34584	0	0	0	10080	0	0	0	18392	0	0	0	21648	0	0	0	113732	0	0	0	6138	0	0	2	30614	0	0
6	157454239	rs1288082874	C	T	gnomAD Exomes	PASS	NA	p.His804Tyr	p.His804Tyr	c.2410C>T	missense_variant			1	251444	0.000003977028682330857	0	0	0	16256	0	0	0	34582	0	0	0	10080	0	0	0	18394	0	0	0	21648	0	0	1	113732	0	0	0	6138	0	0	0	30614	0	0
6	157454240	rs779733858	A	G	gnomAD Exomes	PASS	NA	p.His804Arg	p.His804Arg	c.2411A>G	missense_variant			6	251446	0.000023861982294409137	0	0	0	16256	0	0	0	34586	0	0	0	10078	0	0	0	18394	0	0	3	21648	0	0	3	113732	0	0	0	6138	0	0	0	30614	0	0
6	157454240	rs779733858	A	T	gnomAD Exomes	PASS	NA	p.His804Leu	p.His804Leu	c.2411A>T	missense_variant			2	251446	0.000007953994098136379	0	0	0	16256	0	0	0	34586	0	0	0	10078	0	0	2	18394	0	0	0	21648	0	0	0	113732	0	0	0	6138	0	0	0	30614	0	0
6	157454276	rs779154161	G	C	gnomAD Exomes	PASS	NA	p.Ser816Thr	p.Ser816Thr	c.2447G>C	missense_variant			1	251422	0.000003977376681435992	0	0	0	16256	0	0	0	34574	0	0	0	10076	0	0	0	18394	0	0	0	21646	0	0	1	113724	0	0	0	6138	0	0	0	30614	0	0
6	157454279	rs748209235	G	A	gnomAD Exomes	PASS	NA	p.Ser817Asn	p.Ser817Asn	c.2450G>A	missense_variant			1	251384	0.00000397797791426662	0	0	0	16254	0	0	0	34564	0	0	0	10076	0	0	0	18394	0	0	0	21644	0	0	1	113704	0	0	0	6136	0	0	0	30612	0	0
6	157454291	rs1159561275	G	A	gnomAD Exomes	PASS	NA	p.Ser821Asn	p.Ser821Asn	c.2462G>A	missense_variant	Uncertain significance		1	251208	0.000003980764943791599	0	0	0	16248	0	0	1	34538	0	0	0	10070	0	0	0	18378	0	0	0	21642	0	0	0	113622	0	0	0	6132	0	0	0	30578	0	0
6	157454299	rs772107512	A	C	gnomAD Exomes	PASS	NA	p.Ser824Arg	p.Ser824Arg	c.2470A>C	missense_variant			1	250990	0.000003984222478983226	0	0	0	16250	0	0	0	34496	0	0	0	10064	0	0	0	18374	0	0	0	21628	0	0	1	113536	0	0	0	6128	0	0	0	30514	0	0
6	157454299	rs772107512	A	G	gnomAD Exomes	PASS	NA	p.Ser824Gly	p.Ser824Gly	c.2470A>G	missense_variant			1	250990	0.000003984222478983226	0	0	0	16250	0	0	0	34496	0	0	0	10064	0	0	0	18374	0	0	0	21628	0	0	1	113536	0	0	0	6128	0	0	0	30514	0	0
6	157454300	rs1452330277	G	T	gnomAD Exomes	PASS	NA	p.Ser824Ile	p.Ser824Ile	c.2471G>T	missense_variant			1	251000	0.00000398406374501992	0	0	0	16252	0	0	0	34490	0	0	0	10064	0	0	0	18374	0	0	0	21634	0	0	1	113538	0	0	0	6126	0	0	0	30522	0	0
6	157454306	rs141030037	C	T	gnomAD Exomes	PASS	NA	p.Thr826Ile	p.Thr826Ile	c.2477C>T	missense_variant			1	250504	0.000003991952224315779	0	0	1	16250	0	0	0	34404	0	0	0	10032	0	0	0	18350	0	0	0	21604	0	0	0	113336	0	0	0	6114	0	0	0	30414	0	0
6	157454309	rs771280525	A	T	gnomAD Exomes	PASS	NA	p.Tyr827Phe	p.Tyr827Phe	c.2480A>T	missense_variant			1	250450	0.0000039928129367139146	0	0	0	16246	0	0	0	34388	0	0	0	10030	0	0	0	18344	0	0	0	21602	0	0	0	113318	0	0	0	6114	0	0	1	30408	0	0
6	157454311	rs150249745	G	A	gnomAD Exomes	PASS	NA	p.Gly828Ser	p.Gly828Ser	c.2482G>A	missense_variant			9	249864	0.000036019594659494764	0	0	0	16240	0	0	1	34288	0	0	0	10000	0	0	0	18320	0	0	0	21568	0	0	8	113072	0	0	0	6094	0	0	0	30282	0	0
6	157454311	rs150249745	G	T	gnomAD Exomes	PASS	NA	p.Gly828Cys	p.Gly828Cys	c.2482G>T	missense_variant			1	249864	0.000004002177184388308	0	0	1	16240	0	0	0	34288	0	0	0	10000	0	0	0	18320	0	0	0	21568	0	0	0	113072	0	0	0	6094	0	0	0	30282	0	0
6	157454312	rs774205020	G	A	gnomAD Exomes	PASS	NA	p.Gly828Asp	p.Gly828Asp	c.2483G>A	missense_variant			1	249708	0.000004004677463277108	0	0	0	16238	0	0	0	34250	0	0	0	9996	0	0	0	18326	0	0	0	21574	0	0	1	112990	0	0	0	6090	0	0	0	30244	0	0
6	157454324	rs908980448	G	A	gnomAD Exomes	PASS	NA	p.Ser832Asn	p.Ser832Asn	c.2495G>A	missense_variant			4	245796	0.000016273657830070464	0	0	1	16178	0	0	0	33382	0	0	0	9706	0	0	0	18154	0	0	0	21484	0	0	3	111710	0	0	0	5974	0	0	0	29208	0	0
6	157454327	rs766942261	A	G	gnomAD Exomes	PASS	NA	p.Gln833Arg	p.Gln833Arg	c.2498A>G	missense_variant			1	235810	0.000004240702260294305	0	0	0	16002	0	0	0	30516	0	0	0	9008	0	0	0	17684	0	0	0	21142	0	0	1	108784	0	0	0	5692	0	0	0	26982	0	0
6	157454330	rs750324294	A	G	gnomAD Exomes	PASS	NA	p.Tyr834Cys	p.Tyr834Cys	c.2501A>G	missense_variant			1	234564	0.000004263228798963183	0	0	0	15980	0	0	0	30284	0	0	0	8898	0	0	0	17652	0	0	0	21068	0	0	1	108304	0	0	0	5674	0	0	0	26704	0	0
6	157454333	rs138934947	G	T	gnomAD Exomes	PASS	NA	p.Gly835Val	p.Gly835Val	c.2504G>T	missense_variant			1	237526	0.000004210065424416696	0	0	1	16026	0	0	0	31312	0	0	0	9140	0	0	0	17806	0	0	0	21194	0	0	0	108994	0	0	0	5766	0	0	0	27288	0	0
6	157454335	rs753607638	C	A	gnomAD Exomes	PASS	NA	p.Pro836Thr	p.Pro836Thr	c.2506C>A	missense_variant			3	232070	0.000012927134054380144	0	0	0	15920	0	0	0	29872	0	0	0	8694	0	0	0	17500	0	0	0	21002	0	0	3	107388	0	0	0	5602	0	0	0	26092	0	0
6	157469772	rs572020611	C	T	gnomAD Exomes	PASS	NA	p.Pro843Ser	p.Pro843Ser	c.2527C>T	missense_variant			2	248154	0.000008059511432416967	0	0	0	16184	0	0	0	34432	0	0	0	9924	0	0	0	18370	0	0	0	21576	0	0	0	111068	0	0	0	6064	0	0	2	30536	0	0
6	157469773	rs761388338	C	A	gnomAD Exomes	PASS	NA	p.Pro843His	p.Pro843His	c.2528C>A	missense_variant			1	248184	0.000004029268607162428	0	0	1	16196	0	0	0	34436	0	0	0	9942	0	0	0	18376	0	0	0	21568	0	0	0	111056	0	0	0	6078	0	0	0	30532	0	0
6	157469775	rs1479869810	C	G	gnomAD Exomes	PASS	NA	p.Pro844Ala	p.Pro844Ala	c.2530C>G	missense_variant			2	248450	0.000008049909438518817	1	0	0	16198	0	0	2	34464	1	0	0	9956	0	0	0	18382	0	0	0	21578	0	0	0	111240	0	0	0	6082	0	0	0	30550	0	0
6	157469779	rs749077422	C	T	gnomAD Exomes	PASS	NA	p.Ala845Val	p.Ala845Val	c.2534C>T	missense_variant			3	248462	0.000012074280976567845	0	0	0	16186	0	0	0	34428	0	0	0	9942	0	0	0	18386	0	0	0	21576	0	0	3	111300	0	0	0	6092	0	0	0	30552	0	0
6	157469788	rs760280267	G	A	gnomAD Exomes	PASS	NA	p.Gly848Glu	p.Gly848Glu	c.2543G>A	missense_variant			2	249302	0.000008022398536714506	0	0	0	16208	0	0	0	34574	0	0	0	10012	0	0	0	18392	0	0	0	21620	0	0	1	111780	0	0	0	6112	0	0	1	30604	0	0
6	157469811	rs145635490	G	A	gnomAD Exomes	PASS	NA	p.Gly856Ser	p.Gly856Ser	c.2566G>A	missense_variant			47	249678	0.0001882424562836934	0	0	34	16210	0	0	4	34584	0	0	0	10034	0	0	1	18390	0	0	0	21634	0	0	7	112094	0	0	1	6120	0	0	0	30612	0	0
6	157469820	rs975926585	C	T	gnomAD Exomes	PASS	NA	p.Pro859Ser	p.Pro859Ser	c.2575C>T	missense_variant			1	249834	0.000004002657764755798	0	0	0	16204	0	0	1	34584	0	0	0	10042	0	0	0	18390	0	0	0	21640	0	0	0	112234	0	0	0	6126	0	0	0	30614	0	0
6	157469823	rs542660265	G	A	gnomAD Exomes	PASS	NA	p.Gly860Ser	p.Gly860Ser	c.2578G>A	missense_variant			13	249908	0.00005201914304464043	0	0	0	16208	0	0	0	34584	0	0	0	10040	0	0	2	18390	0	0	0	21642	0	0	11	112306	0	0	0	6124	0	0	0	30614	0	0
6	157469824	rs1293969778	G	T	gnomAD Exomes	PASS	NA	p.Gly860Val	p.Gly860Val	c.2579G>T	missense_variant			1	249990	0.000004000160006400256	0	0	0	16208	0	0	0	34584	0	0	0	10044	0	0	0	18388	0	0	0	21644	0	0	1	112386	0	0	0	6122	0	0	0	30614	0	0
6	157469826	rs1367196203	A	G	gnomAD Exomes	PASS	NA	p.Met861Val	p.Met861Val	c.2581A>G	missense_variant			4	250036	0.00001599769633172823	0	0	0	16204	0	0	0	34586	0	0	0	10040	0	0	4	18388	0	0	0	21644	0	0	0	112438	0	0	0	6122	0	0	0	30614	0	0
6	157469839	rs923205456	C	T	gnomAD Exomes	PASS	NA	p.Ala865Val	p.Ala865Val	c.2594C>T	missense_variant			1	250346	0.000003994471651234691	0	0	0	16206	0	0	0	34580	0	0	0	10042	0	0	0	18390	0	0	0	21644	0	0	0	112748	0	0	0	6124	0	0	1	30612	0	0
6	157469844	rs564110998	A	G	gnomAD Exomes	PASS	NA	p.Asn867Asp	p.Asn867Asp	c.2599A>G	missense_variant			1	250436	0.000003993036144963184	0	0	0	16210	0	0	0	34580	0	0	0	10044	0	0	1	18390	0	0	0	21646	0	0	0	112830	0	0	0	6124	0	0	0	30612	0	0
6	157469850	rs1298000260	A	C	gnomAD Exomes	PASS	NA	p.Met869Leu	p.Met869Leu	c.2605A>C	missense_variant			1	250518	0.000003991729137227664	0	0	0	16212	0	0	0	34584	0	0	0	10048	0	0	0	18392	0	0	0	21648	0	0	1	112896	0	0	0	6126	0	0	0	30612	0	0
6	157469852	rs376497842	G	T	gnomAD Exomes	PASS	NA	p.Met869Ile	p.Met869Ile	c.2607G>T	missense_variant			15	250492	0.00005988215192501158	0	0	13	16206	0	0	2	34584	0	0	0	10046	0	0	0	18392	0	0	0	21646	0	0	0	112882	0	0	0	6122	0	0	0	30614	0	0
6	157469862	rs757473942	G	A	gnomAD Exomes	PASS	NA	p.Gly873Arg	p.Gly873Arg	c.2617G>A	missense_variant			1	250584	0.000003990677776713597	0	0	0	16208	0	0	0	34586	0	0	0	10044	0	0	1	18392	0	0	0	21648	0	0	0	112964	0	0	0	6128	0	0	0	30614	0	0
6	157469868	rs781763581	A	T	gnomAD Exomes	PASS	NA	p.Ser875Cys	p.Ser875Cys	c.2623A>T	missense_variant			1	250658	0.000003989499636955533	0	0	0	16218	0	0	0	34586	0	0	0	10050	0	0	0	18392	0	0	0	21648	0	0	1	113020	0	0	0	6130	0	0	0	30614	0	0
6	157469870	rs1490932846	C	A	gnomAD Exomes	PASS	NA	p.Ser875Arg	p.Ser875Arg	c.2625C>A	missense_variant			1	250696	0.000003988894916552319	0	0	0	16222	0	0	0	34586	0	0	0	10050	0	0	0	18392	0	0	0	21648	0	0	0	113052	0	0	1	6132	0	0	0	30614	0	0
6	157469871	rs138254872	C	G	gnomAD Exomes	PASS	NA	p.Gln876Glu	p.Gln876Glu	c.2626C>G	missense_variant			7	250724	0.00002791914615274166	0	0	0	16220	0	0	2	34588	0	0	0	10050	0	0	0	18392	0	0	0	21648	0	0	5	113080	0	0	0	6132	0	0	0	30614	0	0
6	157469878	rs770228055	G	A	gnomAD Exomes	PASS	NA	p.Cys878Tyr	p.Cys878Tyr	c.2633G>A	missense_variant			2	250762	0.000007975690096585607	0	0	0	16228	0	0	0	34586	0	0	0	10050	0	0	0	18392	0	0	0	21648	0	0	2	113112	0	0	0	6132	0	0	0	30614	0	0
6	157469881	rs780312215	G	T	gnomAD Exomes	PASS	NA	p.Gly879Val	p.Gly879Val	c.2636G>T	missense_variant			1	250790	0.000003987399816579608	0	0	0	16230	0	0	0	34584	0	0	0	10052	0	0	0	18392	0	0	0	21648	0	0	0	113136	0	0	1	6134	0	0	0	30614	0	0
6	157469901	rs749701314	A	G	gnomAD Exomes	PASS	NA	p.Met886Val	p.Met886Val	c.2656A>G	missense_variant			1	250874	0.0000039860647177467574	0	0	1	16238	0	0	0	34586	0	0	0	10060	0	0	0	18394	0	0	0	21648	0	0	0	113200	0	0	0	6132	0	0	0	30616	0	0
6	157469901	rs749701314	A	T	gnomAD Exomes	PASS	NA	p.Met886Leu	p.Met886Leu	c.2656A>T	missense_variant			1	250874	0.0000039860647177467574	0	0	0	16238	0	0	0	34586	0	0	0	10060	0	0	0	18394	0	0	0	21648	0	0	0	113200	0	0	0	6132	0	0	1	30616	0	0
6	157469913	rs1427621219	G	C	gnomAD Exomes	PASS	NA	p.Gly890Arg	p.Gly890Arg	c.2668G>C	missense_variant			1	250870	0.000003986128273607845	0	0	0	16238	0	0	0	34584	0	0	0	10052	0	0	0	18394	0	0	0	21648	0	0	1	113208	0	0	0	6130	0	0	0	30616	0	0
6	157469914	rs771600870	G	T	gnomAD Exomes	PASS	NA	p.Gly890Val	p.Gly890Val	c.2669G>T	missense_variant			3	250862	0.00001195876617423125	0	0	0	16238	0	0	2	34584	0	0	0	10050	0	0	0	18394	0	0	0	21648	0	0	1	113202	0	0	0	6130	0	0	0	30616	0	0
6	157469922	rs772975321	A	T	gnomAD Exomes	PASS	NA	p.Asn893Tyr	p.Asn893Tyr	c.2677A>T	missense_variant			1	250800	0.000003987240829346093	0	0	0	16234	0	0	0	34584	0	0	0	10052	0	0	0	18392	0	0	0	21648	0	0	1	113144	0	0	0	6130	0	0	0	30616	0	0
6	157469929	rs1422474095	C	A	gnomAD Exomes	PASS	NA	p.Pro895Gln	p.Pro895Gln	c.2684C>A	missense_variant			1	250766	0.000003987781437674964	0	0	0	16230	0	0	0	34584	0	0	0	10050	0	0	0	18392	0	0	0	21648	0	0	1	113116	0	0	0	6130	0	0	0	30616	0	0
6	157469931	rs760095080	T	C	gnomAD Exomes	PASS	NA	p.Phe896Leu	p.Phe896Leu	c.2686T>C	missense_variant			3	250760	0.000011963630563088212	0	0	0	16226	0	0	0	34582	0	0	1	10050	0	0	2	18392	0	0	0	21648	0	0	0	113116	0	0	0	6130	0	0	0	30616	0	0
6	157469945	rs751177927	G	A	gnomAD Exomes	PASS	NA	p.Met900Ile	p.Met900Ile	c.2700G>A	missense_variant			7	250598	0.000027933183824292294	0	0	1	16210	0	0	0	34584	0	0	0	10044	0	0	0	18390	0	0	0	21642	0	0	5	112984	0	0	1	6130	0	0	0	30614	0	0
6	157469954	rs146077641	G	C	gnomAD Exomes	PASS	NA	p.Met903Ile	p.Met903Ile	c.2709G>C	missense_variant			2	250448	0.000007985689644157669	0	0	0	16212	0	0	0	34580	0	0	0	10040	0	0	1	18386	0	0	0	21640	0	0	1	112854	0	0	0	6124	0	0	0	30612	0	0
6	157469974	rs752405476	T	C	gnomAD Exomes	PASS	NA	p.Met910Thr	p.Met910Thr	c.2729T>C	missense_variant			1	249878	0.000004001952953041084	0	0	0	16150	0	0	0	34572	0	0	0	10022	0	0	1	18384	0	0	0	21642	0	0	0	112384	0	0	0	6112	0	0	0	30612	0	0
6	157469982	rs1057517704	C	G	gnomAD Exomes	PASS	NA	p.Gln913Glu	p.Gln913Glu	c.2737C>G	missense_variant			1	249314	0.000004011006201015586	0	0	0	16108	0	0	0	34570	0	0	0	9990	0	0	0	18376	0	0	0	21640	0	0	1	111926	0	0	0	6098	0	0	0	30606	0	0
6	157469995	rs1362066362	G	A	gnomAD Exomes	PASS	NA	p.Gly917Glu	p.Gly917Glu	c.2750G>A	missense_variant			1	248652	0.000004021684925116227	0	0	0	16000	0	0	0	34562	0	0	0	9972	0	0	0	18356	0	0	0	21632	0	0	0	111440	0	0	0	6086	0	0	1	30604	0	0
6	157469997	rs1244162531	A	G	gnomAD Exomes	PASS	NA	p.Met918Val	p.Met918Val	c.2752A>G	missense_variant			1	248744	0.00000402019747209983	0	0	0	16020	0	0	0	34560	0	0	0	9970	0	0	0	18358	0	0	0	21628	0	0	1	111512	0	0	0	6092	0	0	0	30604	0	0
6	157470001	rs1318124895	G	A	gnomAD Exomes	PASS	NA	p.Gly919Glu	p.Gly919Glu	c.2756G>A	missense_variant			1	248792	0.000004019421846361619	0	0	0	16060	0	0	0	34568	0	0	0	9976	0	0	1	18370	0	0	0	21640	0	0	0	111476	0	0	0	6096	0	0	0	30606	0	0
6	157470003	rs1239914614	C	A	gnomAD Exomes	PASS	NA	p.Pro920Thr	p.Pro920Thr	c.2758C>A	missense_variant			1	248586	0.000004022752689210173	0	0	0	16022	0	0	0	34564	0	0	0	9974	0	0	0	18360	0	0	0	21576	0	0	1	111404	0	0	0	6080	0	0	0	30606	0	0
6	157470009	rs531418921	A	G	gnomAD Exomes	PASS	NA	p.Met922Val	p.Met922Val	c.2764A>G	missense_variant			2	248756	0.000008040007075206226	0	0	0	16078	0	0	0	34564	0	0	0	9982	0	0	1	18374	0	0	0	21640	0	0	1	111414	0	0	0	6096	0	0	0	30608	0	0
6	157470009	rs531418921	A	T	gnomAD Exomes	PASS	NA	p.Met922Leu	p.Met922Leu	c.2764A>T	missense_variant			16	248756	0.00006432005660164981	0	0	0	16078	0	0	0	34564	0	0	0	9982	0	0	16	18374	0	0	0	21640	0	0	0	111414	0	0	0	6096	0	0	0	30608	0	0
6	157470010	rs1244548014	T	C	gnomAD Exomes	PASS	NA	p.Met922Thr	p.Met922Thr	c.2765T>C	missense_variant			1	248658	0.000004021587883760024	0	0	0	16068	0	0	0	34564	0	0	0	9982	0	0	0	18372	0	0	0	21638	0	0	0	111332	0	0	0	6094	0	0	1	30608	0	0
6	157470015	rs1442559706	A	G	gnomAD Exomes	PASS	NA	p.Thr924Ala	p.Thr924Ala	c.2770A>G	missense_variant			1	248438	0.000004025149131775332	0	0	0	16044	0	0	0	34560	0	0	0	9974	0	0	1	18372	0	0	0	21638	0	0	0	111154	0	0	0	6092	0	0	0	30604	0	0
6	157470024	rs1380667288	C	T	gnomAD Exomes	PASS	NA	p.Arg927Cys	p.Arg927Cys	c.2779C>T	missense_variant			1	247980	0.000004032583272844585	0	0	0	16030	0	0	0	34548	0	0	0	9960	0	0	0	18370	0	0	0	21636	0	0	1	110740	0	0	0	6090	0	0	0	30606	0	0
6	157470025	rs756655213	G	C	gnomAD Exomes	PASS	NA	p.Arg927Pro	p.Arg927Pro	c.2780G>C	missense_variant			1	247842	0.000004034828640827624	0	0	1	16020	0	0	0	34536	0	0	0	9956	0	0	0	18366	0	0	0	21632	0	0	0	110640	0	0	0	6084	0	0	0	30608	0	0
6	157470025	rs756655213	G	A	gnomAD Exomes	PASS	NA	p.Arg927His	p.Arg927His	c.2780G>A	missense_variant			3	247842	0.000012104485922482873	0	0	0	16020	0	0	0	34536	0	0	0	9956	0	0	1	18366	0	0	0	21632	0	0	0	110640	0	0	0	6084	0	0	2	30608	0	0
6	157470045	rs377633743	G	A	gnomAD Exomes	PASS	NA	p.Ala934Thr	p.Ala934Thr	c.2800G>A	missense_variant			8	247196	0.0000323629832197932	0	0	0	16002	0	0	0	34528	0	0	0	9942	0	0	0	18360	0	0	0	21606	0	0	8	110086	0	0	0	6072	0	0	0	30600	0	0
6	157470054	rs1337652239	A	G	gnomAD Exomes	PASS	NA	p.Met937Val	p.Met937Val	c.2809A>G	missense_variant			1	246926	0.000004049796295246349	0	0	0	15964	0	0	0	34508	0	0	0	9932	0	0	0	18368	0	0	0	21602	0	0	1	109882	0	0	0	6070	0	0	0	30600	0	0
6	157470058	rs549928918	A	C	gnomAD Exomes	PASS	NA	p.Gln938Pro	p.Gln938Pro	c.2813A>C	missense_variant			1	246548	0.000004056005321478982	0	0	0	15908	0	0	0	34488	0	0	0	9928	0	0	1	18350	0	0	0	21586	0	0	0	109646	0	0	0	6064	0	0	0	30578	0	0
6	157470060	rs746676470	G	T	gnomAD Exomes	PASS	NA	p.Ala939Ser	p.Ala939Ser	c.2815G>T	missense_variant			1	246544	0.0000040560711272632875	0	0	0	15900	0	0	0	34488	0	0	0	9926	0	0	0	18354	0	0	1	21594	0	0	0	109634	0	0	0	6060	0	0	0	30588	0	0
6	157470066	rs770377920	G	A	gnomAD Exomes	PASS	NA	p.Ala941Thr	p.Ala941Thr	c.2821G>A	missense_variant			1	246098	0.0000040634218888410306	0	0	0	15866	0	0	0	34464	0	0	0	9896	0	0	0	18344	0	0	0	21562	0	0	1	109332	0	0	0	6062	0	0	0	30572	0	0
6	157488184	rs773631262	T	G	gnomAD Exomes	PASS	NA	p.Phe951Val	p.Phe951Val	c.2851T>G	missense_variant			1	249426	0.000004009205134989937	0	0	0	16238	0	0	0	34574	0	0	0	10072	0	0	0	18376	0	0	0	19936	0	0	1	113506	0	0	0	6114	0	0	0	30610	0	0
6	157488187	rs760765281	C	A	gnomAD Exomes	PASS	NA	p.Pro952Thr	p.Pro952Thr	c.2854C>A	missense_variant			2	249428	0.000008018345975592154	0	0	2	16236	0	0	0	34572	0	0	0	10076	0	0	0	18374	0	0	0	19954	0	0	0	113494	0	0	0	6116	0	0	0	30606	0	0
6	157488188	rs1490444631	C	T	gnomAD Exomes	PASS	NA	p.Pro952Leu	p.Pro952Leu	c.2855C>T	missense_variant			1	249524	0.000004007630528526314	0	0	0	16242	0	0	0	34570	0	0	0	10076	0	0	0	18378	0	0	0	20032	0	0	0	113496	0	0	0	6114	0	0	1	30616	0	0
6	157488190	rs34786733	G	A	gnomAD Exomes	PASS	NA	p.Gly953Ser	p.Gly953Ser	c.2857G>A	missense_variant	Benign		366	249620	0.0014662286675747136	3	0	301	16240	3	0	48	34582	0	0	0	10072	0	0	1	18370	0	0	0	20108	0	0	9	113514	0	0	6	6122	0	0	1	30612	0	0
6	157488191	rs755539131	G	A	gnomAD Exomes	PASS	NA	p.Gly953Asp	p.Gly953Asp	c.2858G>A	missense_variant			1	249628	0.000004005960869774224	0	0	0	16242	0	0	1	34574	0	0	0	10076	0	0	0	18374	0	0	0	20102	0	0	0	113524	0	0	0	6126	0	0	0	30610	0	0
6	157488205	rs1242775298	G	A	gnomAD Exomes	PASS	NA	p.Gly958Arg	p.Gly958Arg	c.2872G>A	missense_variant			1	250160	0.000003997441637352095	0	0	0	16246	0	0	0	34588	0	0	0	10080	0	0	0	18376	0	0	0	20478	0	0	1	113640	0	0	0	6136	0	0	0	30616	0	0
6	157488209	rs1476540063	T	G	gnomAD Exomes	PASS	NA	p.Leu959Arg	p.Leu959Arg	c.2876T>G	missense_variant			1	250230	0.000003996323382488111	0	0	0	16244	0	0	0	34588	0	0	0	10080	0	0	0	18378	0	0	0	20524	0	0	1	113662	0	0	0	6138	0	0	0	30616	0	0
6	157488212	rs370071892	T	C	gnomAD Exomes	PASS	NA	p.Met960Thr	p.Met960Thr	c.2879T>C	missense_variant			54	250230	0.000215801462654358	0	0	2	16244	0	0	1	34590	0	0	0	10080	0	0	27	18384	0	0	2	20512	0	0	21	113666	0	0	1	6138	0	0	0	30616	0	0
6	157488224		C	A	gnomAD Exomes	PASS	NA	p.Ser964Tyr	p.Ser964Tyr	c.2891C>A	missense_variant			1	250096	0.0000039984645895975946	0	0	0	16246	0	0	0	34586	0	0	0	10080	0	0	0	18382	0	0	0	20412	0	0	1	113644	0	0	0	6132	0	0	0	30614	0	0
6	157488241	rs946519289	A	C	gnomAD Exomes	PASS	NA	p.Met970Leu	p.Met970Leu	c.2908A>C	missense_variant			1	250162	0.000003997409678528314	0	0	0	16244	0	0	0	34590	0	0	0	10078	0	0	0	18384	0	0	0	20460	0	0	1	113660	0	0	0	6132	0	0	0	30614	0	0
6	157488248	rs550604212	A	G	gnomAD Exomes	PASS	NA	p.Asn972Ser	p.Asn972Ser	c.2915A>G	missense_variant			2	250010	0.000007999680012799489	0	0	1	16246	0	0	0	34590	0	0	0	10078	0	0	0	18386	0	0	0	20310	0	0	0	113656	0	0	0	6130	0	0	1	30614	0	0
6	157488248	rs550604212	A	C	gnomAD Exomes	PASS	NA	p.Asn972Thr	p.Asn972Thr	c.2915A>C	missense_variant			1	250010	0.000003999840006399744	0	0	0	16246	0	0	0	34590	0	0	0	10078	0	0	0	18386	0	0	1	20310	0	0	0	113656	0	0	0	6130	0	0	0	30614	0	0
6	157488254	rs780818465	C	G	gnomAD Exomes	PASS	NA	p.Ser974Cys	p.Ser974Cys	c.2921C>G	missense_variant	Uncertain significance		1	249872	0.000004002049049113146	0	0	0	16252	0	0	0	34590	0	0	0	10076	0	0	0	18382	0	0	0	20188	0	0	1	113642	0	0	0	6128	0	0	0	30614	0	0
6	157488265	rs745524201	A	C	gnomAD Exomes	PASS	NA	p.Asn978His	p.Asn978His	c.2932A>C	missense_variant			2	249196	0.00000802581100820238	0	0	2	16242	0	0	0	34570	0	0	0	10074	0	0	0	18380	0	0	0	19624	0	0	0	113570	0	0	0	6126	0	0	0	30610	0	0
6	157488268	rs868392930	A	G	gnomAD Exomes	PASS	NA	p.Thr979Ala	p.Thr979Ala	c.2935A>G	missense_variant			2	248798	0.000008038649828374826	0	0	0	16236	0	0	0	34582	0	0	0	10072	0	0	0	18378	0	0	0	19224	0	0	0	113568	0	0	1	6124	0	0	1	30614	0	0
6	157488272	rs139620600	A	T	gnomAD Exomes	PASS	NA	p.Gln980Leu	p.Gln980Leu	c.2939A>T	missense_variant	Benign/Likely benign		101	248418	0.00040657279263177387	0	0	2	16230	0	0	2	34586	0	0	7	10070	0	0	0	18374	0	0	15	18888	0	0	72	113538	0	0	3	6118	0	0	0	30614	0	0
6	157488275	rs377351099	C	T	gnomAD Exomes	PASS	NA	p.Ala981Val	p.Ala981Val	c.2942C>T	missense_variant			2	248084	0.000008061785524257912	0	0	0	16226	0	0	0	34570	0	0	0	10068	0	0	0	18368	0	0	0	18616	0	0	2	113516	0	0	0	6110	0	0	0	30610	0	0
6	157488277	rs779048797	C	G	gnomAD Exomes	PASS	NA	p.Pro982Ala	p.Pro982Ala	c.2944C>G	missense_variant			1	248212	0.000004028814078287915	0	0	0	16230	0	0	0	34582	0	0	0	10070	0	0	0	18372	0	0	0	18702	0	0	0	113532	0	0	0	6110	0	0	1	30614	0	0
6	157488278	rs370190261	C	T	gnomAD Exomes	PASS	NA	p.Pro982Leu	p.Pro982Leu	c.2945C>T	missense_variant	Likely benign		9	248022	0.00003628710356339357	0	0	0	16228	0	0	2	34574	0	0	0	10072	0	0	1	18372	0	0	0	18560	0	0	6	113498	0	0	0	6106	0	0	0	30612	0	0
6	157488284	rs1185881393	A	G	gnomAD Exomes	PASS	NA	p.Tyr984Cys	p.Tyr984Cys	c.2951A>G	missense_variant			2	247492	0.000008081069287088068	0	0	1	16216	0	0	0	34546	0	0	0	10068	0	0	0	18352	0	0	0	18198	0	0	1	113406	0	0	0	6102	0	0	0	30604	0	0
6	157488289	rs760973888	A	G	gnomAD Exomes	PASS	NA	p.Met986Val	p.Met986Val	c.2956A>G	missense_variant			4	246592	0.00001622112639501687	0	0	0	16158	0	0	4	34496	0	0	0	10062	0	0	0	18324	0	0	0	17654	0	0	0	113240	0	0	0	6086	0	0	0	30572	0	0
6	157488289	rs760973888	A	C	gnomAD Exomes	PASS	NA	p.Met986Leu	p.Met986Leu	c.2956A>C	missense_variant			1	246592	0.000004055281598754217	0	0	0	16158	0	0	0	34496	0	0	0	10062	0	0	0	18324	0	0	0	17654	0	0	1	113240	0	0	0	6086	0	0	0	30572	0	0
6	157488291	rs566567531	G	A	gnomAD Exomes	PASS	NA	p.Met986Ile	p.Met986Ile	c.2958G>A	missense_variant			40	246204	0.00016246689736966092	0	0	0	16138	0	0	0	34466	0	0	0	10054	0	0	0	18302	0	0	0	17460	0	0	0	113138	0	0	0	6082	0	0	40	30564	0	0
6	157488293	rs750810656	C	T	gnomAD Exomes	PASS	NA	p.Ala987Val	p.Ala987Val	c.2960C>T	missense_variant			4	246028	0.00001625831206204172	0	0	0	16164	0	0	0	34474	0	0	0	10052	0	0	1	18298	0	0	0	17282	0	0	3	113108	0	0	0	6078	0	0	0	30572	0	0
6	157488298	rs527731946	G	A	gnomAD Exomes	PASS	NA	p.Ala989Thr	p.Ala989Thr	c.2965G>A	missense_variant			60	246024	0.00024387864598575748	0	0	0	16164	0	0	44	34448	0	0	0	10048	0	0	8	18280	0	0	0	17346	0	0	5	113114	0	0	0	6074	0	0	3	30550	0	0
6	157488301	rs764460073	A	G	gnomAD Exomes	PASS	NA	p.Met990Val	p.Met990Val	c.2968A>G	missense_variant	Uncertain significance		2	245716	0.000008139478096664442	0	0	0	16156	0	0	0	34320	0	0	0	10050	0	0	0	18240	0	0	0	17402	0	0	1	112990	0	0	1	6056	0	0	0	30502	0	0
6	157488304	rs1262364263	G	A	gnomAD Exomes	PASS	NA	p.Val991Met	p.Val991Met	c.2971G>A	missense_variant			2	245944	0.000008131932472432748	0	0	0	16172	0	0	2	34416	0	0	0	10048	0	0	0	18270	0	0	0	17316	0	0	0	113090	0	0	0	6072	0	0	0	30560	0	0
6	157488313	rs1203396820	T	C	gnomAD Exomes	PASS	NA	p.Ser994Pro	p.Ser994Pro	c.2980T>C	missense_variant		mnv	1	243942	0.000004099335087848751	0	0	0	16126	0	0	0	34234	0	0	0	10030	0	0	0	18174	0	0	0	16244	0	0	1	112622	0	0	0	6034	0	0	0	30478	0	0
6	157488314	rs1267578477	C	T	gnomAD Exomes	PASS	NA	p.Ser994Leu	p.Ser994Leu	c.2981C>T	missense_variant		mnv	1	243470	0.0000041072822113607424	0	0	0	16094	0	0	0	34208	0	0	0	10020	0	0	0	18154	0	0	0	15996	0	0	1	112506	0	0	0	6024	0	0	0	30468	0	0
6	157495150	rs758377419	G	A	gnomAD Exomes	PASS	NA	p.Gly999Ser	p.Gly999Ser	c.2995G>A	missense_variant			1	251392	0.00000397785132382892	0	0	0	16254	0	0	0	34560	0	0	0	10080	0	0	0	18394	0	0	0	21646	0	0	0	113716	0	0	0	6134	0	0	1	30608	0	0
6	157495151	rs1303647267	G	A	gnomAD Exomes	PASS	NA	p.Gly999Asp	p.Gly999Asp	c.2996G>A	missense_variant			1	251412	0.000003977534882980924	0	0	0	16252	0	0	0	34572	0	0	0	10080	0	0	0	18392	0	0	0	21644	0	0	1	113724	0	0	0	6138	0	0	0	30610	0	0
6	157495154	rs777905171	T	C	gnomAD Exomes	PASS	NA	p.Leu1000Pro	p.Leu1000Pro	c.2999T>C	missense_variant			1	251436	0.000003977155220413942	0	0	0	16256	0	0	0	34578	0	0	0	10080	0	0	0	18394	0	0	0	21646	0	0	1	113730	0	0	0	6138	0	0	0	30614	0	0
6	157495163	rs746808513	T	C	gnomAD Exomes	PASS	NA	p.Met1003Thr	p.Met1003Thr	c.3008T>C	missense_variant			16	251446	0.00006363195278509103	0	0	0	16256	0	0	6	34580	0	0	0	10080	0	0	5	18394	0	0	0	21648	0	0	5	113736	0	0	0	6138	0	0	0	30614	0	0
6	157495165	rs1311902475	A	T	gnomAD Exomes	PASS	NA	p.Met1004Leu	p.Met1004Leu	c.3010A>T	missense_variant			1	251442	0.000003977060316096754	0	0	0	16256	0	0	0	34580	0	0	0	10080	0	0	0	18394	0	0	0	21648	0	0	0	113734	0	0	0	6138	0	0	1	30612	0	0
6	157495166	rs371523255	T	C	gnomAD Exomes	PASS	NA	p.Met1004Thr	p.Met1004Thr	c.3011T>C	missense_variant	Uncertain significance		29	251448	0.00011533199707295346	0	0	0	16256	0	0	0	34584	0	0	0	10080	0	0	0	18394	0	0	1	21648	0	0	27	113734	0	0	1	6138	0	0	0	30614	0	0
6	157495172	rs540277176	C	T	gnomAD Exomes	PASS	NA	p.Pro1006Leu	p.Pro1006Leu	c.3017C>T	missense_variant	Uncertain significance		7	251454	0.00002783809364734703	0	0	0	16256	0	0	0	34586	0	0	0	10080	0	0	0	18394	0	0	0	21648	0	0	7	113736	0	0	0	6138	0	0	0	30616	0	0
6	157495175	rs1337807420	G	T	gnomAD Exomes	PASS	NA	p.Gly1007Val	p.Gly1007Val	c.3020G>T	missense_variant			1	251456	0.000003976838890302876	0	0	0	16254	0	0	0	34588	0	0	0	10080	0	0	0	18394	0	0	0	21648	0	0	1	113740	0	0	0	6138	0	0	0	30614	0	0
6	157495190	rs746092285	C	T	gnomAD Exomes	PASS	NA	p.Pro1012Leu	p.Pro1012Leu	c.3035C>T	missense_variant			1	251452	0.000003976902152299445	0	0	0	16256	0	0	0	34586	0	0	0	10080	0	0	0	18394	0	0	0	21648	0	0	0	113738	0	0	0	6136	0	0	1	30614	0	0
6	157495204	rs769132694	G	A	gnomAD Exomes	PASS	NA	p.Ala1017Thr	p.Ala1017Thr	c.3049G>A	missense_variant			1	251450	0.0000039769337840524954	0	0	1	16254	0	0	0	34586	0	0	0	10080	0	0	0	18392	0	0	0	21648	0	0	0	113736	0	0	0	6138	0	0	0	30616	0	0
6	157495210	rs375023508	G	A	gnomAD Exomes	PASS	NA	p.Gly1019Ser	p.Gly1019Ser	c.3055G>A	missense_variant	Uncertain significance		4	251446	0.000015907988196272758	0	0	0	16256	0	0	0	34584	0	0	0	10080	0	0	0	18394	0	0	0	21648	0	0	4	113736	0	0	0	6136	0	0	0	30612	0	0
6	157495218	rs1164148507	A	C	gnomAD Exomes	PASS	NA	p.Glu1021Asp	p.Glu1021Asp	c.3063A>C	missense_variant			1	251456	0.000003976838890302876	0	0	0	16256	0	0	0	34586	0	0	0	10080	0	0	0	18394	0	0	0	21648	0	0	1	113742	0	0	0	6136	0	0	0	30614	0	0
6	157495226	rs1403026992	C	T	gnomAD Exomes	PASS	NA	p.Thr1024Ile	p.Thr1024Ile	c.3071C>T	missense_variant			1	251452	0.000003976902152299445	0	0	0	16256	0	0	0	34588	0	0	0	10080	0	0	0	18394	0	0	0	21646	0	0	1	113736	0	0	0	6136	0	0	0	30616	0	0
6	157495234	rs368880015	C	T	gnomAD Exomes	PASS	NA	p.Pro1027Ser	p.Pro1027Ser	c.3079C>T	missense_variant			2	251432	0.000007954436984950206	0	0	2	16256	0	0	0	34584	0	0	0	10080	0	0	0	18394	0	0	0	21646	0	0	0	113724	0	0	0	6134	0	0	0	30614	0	0
6	157495234	rs368880015	C	A	gnomAD Exomes	PASS	NA	p.Pro1027Thr	p.Pro1027Thr	c.3079C>A	missense_variant			1	251432	0.000003977218492475103	0	0	0	16256	0	0	0	34584	0	0	0	10080	0	0	0	18394	0	0	0	21646	0	0	1	113724	0	0	0	6134	0	0	0	30614	0	0
6	157495235	rs1366974259	C	T	gnomAD Exomes	PASS	NA	p.Pro1027Leu	p.Pro1027Leu	c.3080C>T	missense_variant			1	251436	0.000003977155220413942	0	0	0	16256	0	0	0	34584	0	0	0	10080	0	0	0	18394	0	0	0	21646	0	0	1	113730	0	0	0	6134	0	0	0	30612	0	0
6	157495237	rs570798143	G	A	gnomAD Exomes	PASS	NA	p.Glu1028Lys	p.Glu1028Lys	c.3082G>A	missense_variant			2	251426	0.000007954626808683271	0	0	0	16256	0	0	0	34578	0	0	0	10080	0	0	1	18394	0	0	0	21648	0	0	0	113726	0	0	0	6134	0	0	1	30610	0	0
6	157502115	rs1273496927	T	A	gnomAD Exomes	PASS	NA	p.Ser1037Thr	p.Ser1037Thr	c.3109T>A	missense_variant			2	250968	0.00000796914347645915	0	0	0	16184	0	0	0	34544	0	0	0	10068	0	0	1	18384	0	0	0	21570	0	0	1	113560	0	0	0	6120	0	0	0	30538	0	0
6	157502119	rs867068967	C	A	gnomAD Exomes	PASS	NA	p.Thr1038Asn	p.Thr1038Asn	c.3113C>A	missense_variant			2	251064	0.000007966096294172004	0	0	0	16198	0	0	0	34554	0	0	0	10072	0	0	0	18386	0	0	0	21594	0	0	1	113580	0	0	1	6126	0	0	0	30554	0	0
6	157502122	rs906441540	C	T	gnomAD Exomes	PASS	NA	p.Thr1039Ile	p.Thr1039Ile	c.3116C>T	missense_variant			2	251146	0.00000796349533737348	0	0	2	16214	0	0	0	34558	0	0	0	10072	0	0	0	18390	0	0	0	21608	0	0	0	113610	0	0	0	6132	0	0	0	30562	0	0
6	157502128	rs779243569	G	T	gnomAD Exomes	PASS	NA	p.Gly1041Val	p.Gly1041Val	c.3122G>T	missense_variant			1	251176	0.000003981272096060133	0	0	0	16226	0	0	0	34560	0	0	0	10074	0	0	1	18384	0	0	0	21604	0	0	0	113628	0	0	0	6130	0	0	0	30570	0	0
6	157502151	rs1248514225	G	A	gnomAD Exomes	PASS	NA	p.Glu1049Lys	p.Glu1049Lys	c.3145G>A	missense_variant			2	251348	0.000007957095341916388	0	0	0	16234	0	0	0	34578	0	0	0	10080	0	0	0	18388	0	0	0	21630	0	0	1	113700	0	0	0	6136	0	0	1	30602	0	0
6	157502158	rs771373121	G	A	gnomAD Exomes	PASS	NA	p.Gly1051Glu	p.Gly1051Glu	c.3152G>A	missense_variant			1	251408	0.000003977598167122764	0	0	0	16246	0	0	0	34580	0	0	0	10080	0	0	0	18392	0	0	0	21640	0	0	1	113726	0	0	0	6136	0	0	0	30608	0	0
6	157502167	rs746278639	C	T	gnomAD Exomes	PASS	NA	p.Pro1054Leu	p.Pro1054Leu	c.3161C>T	missense_variant			5	251442	0.00001988530158048377	0	0	0	16254	0	0	0	34590	0	0	0	10080	0	0	0	18392	0	0	0	21642	0	0	5	113732	0	0	0	6138	0	0	0	30614	0	0
6	157502187	rs761227259	G	A	gnomAD Exomes	PASS	NA	p.Asp1061Asn	p.Asp1061Asn	c.3181G>A	missense_variant			2	251452	0.00000795380430459889	0	0	0	16250	0	0	0	34590	0	0	0	10080	0	0	0	18394	0	0	0	21646	0	0	1	113742	0	0	0	6138	0	0	1	30612	0	0
6	157502191	rs940353111	G	A	gnomAD Exomes	PASS	NA	p.Arg1062Gln	p.Arg1062Gln	c.3185G>A	missense_variant			1	251454	0.000003976870521049576	0	0	0	16250	0	0	0	34590	0	0	0	10080	0	0	0	18394	0	0	0	21648	0	0	0	113744	0	0	0	6138	0	0	1	30610	0	0
6	157502199	rs771621841	A	T	gnomAD Exomes	PASS	NA	p.Thr1065Ser	p.Thr1065Ser	c.3193A>T	missense_variant			3	251472	0.000011929757587325825	0	0	0	16254	0	0	0	34590	0	0	0	10080	0	0	3	18394	0	0	0	21648	0	0	0	113752	0	0	0	6140	0	0	0	30614	0	0
6	157502200	rs773082217	C	A	gnomAD Exomes	PASS	NA	p.Thr1065Asn	p.Thr1065Asn	c.3194C>A	missense_variant			3	251482	0.000011929283209136241	0	0	1	16254	0	0	2	34590	0	0	0	10080	0	0	0	18394	0	0	0	21648	0	0	0	113760	0	0	0	6140	0	0	0	30616	0	0
6	157502200	rs773082217	C	G	gnomAD Exomes	PASS	NA	p.Thr1065Ser	p.Thr1065Ser	c.3194C>G	missense_variant			3	251482	0.000011929283209136241	0	0	0	16254	0	0	3	34590	0	0	0	10080	0	0	0	18394	0	0	0	21648	0	0	0	113760	0	0	0	6140	0	0	0	30616	0	0
6	157502205	rs760633180	A	T	gnomAD Exomes	PASS	NA	p.Met1067Leu	p.Met1067Leu	c.3199A>T	missense_variant			1	251484	0.00000397639611267516	0	0	0	16254	0	0	0	34592	0	0	0	10080	0	0	0	18394	0	0	0	21648	0	0	1	113760	0	0	0	6140	0	0	0	30616	0	0
6	157502211	rs766340916	G	C	gnomAD Exomes	PASS	NA	p.Glu1069Gln	p.Glu1069Gln	c.3205G>C	missense_variant			1	251478	0.000003976490985294937	0	0	0	16252	0	0	0	34592	0	0	0	10080	0	0	0	18394	0	0	0	21648	0	0	1	113756	0	0	0	6140	0	0	0	30616	0	0
6	157502215	rs753607488	G	A	gnomAD Exomes	PASS	NA	p.Arg1070Lys	p.Arg1070Lys	c.3209G>A	missense_variant			2	251484	0.00000795279222535032	0	0	0	16256	0	0	0	34592	0	0	0	10080	0	0	0	18394	0	0	0	21648	0	0	2	113758	0	0	0	6140	0	0	0	30616	0	0
6	157502217	rs759432635	G	C	gnomAD Exomes	PASS	NA	p.Gly1071Arg	p.Gly1071Arg	c.3211G>C	missense_variant			1	251480	0.000003976459360585334	0	0	0	16256	0	0	0	34592	0	0	0	10080	0	0	0	18394	0	0	0	21646	0	0	1	113756	0	0	0	6140	0	0	0	30616	0	0
6	157502217	rs759432635	G	A	gnomAD Exomes	PASS	NA	p.Gly1071Ser	p.Gly1071Ser	c.3211G>A	missense_variant			1	251480	0.000003976459360585334	0	0	0	16256	0	0	0	34592	0	0	0	10080	0	0	0	18394	0	0	0	21646	0	0	0	113756	0	0	0	6140	0	0	1	30616	0	0
6	157502224	rs377588212	C	T	gnomAD Exomes	PASS	NA	p.Pro1073Leu	p.Pro1073Leu	c.3218C>T	missense_variant			2	251474	0.000007953108472446455	0	0	0	16256	0	0	0	34592	0	0	0	10080	0	0	0	18394	0	0	0	21646	0	0	2	113750	0	0	0	6140	0	0	0	30616	0	0
6	157502226	rs758353662	G	A	gnomAD Exomes	PASS	NA	p.Val1074Ile	p.Val1074Ile	c.3220G>A	missense_variant	Uncertain significance		3	251478	0.000011929472955884809	0	0	0	16256	0	0	0	34590	0	0	0	10080	0	0	0	18394	0	0	0	21646	0	0	3	113756	0	0	0	6140	0	0	0	30616	0	0
6	157502232	rs774855592	A	G	gnomAD Exomes	PASS	NA	p.Ser1076Gly	p.Ser1076Gly	c.3226A>G	missense_variant			9	251462	0.00003579069600973507	0	0	0	16256	0	0	0	34590	0	0	0	10080	0	0	0	18394	0	0	0	21644	0	0	9	113742	0	0	0	6140	0	0	0	30616	0	0
6	157502235	rs757809298	C	A	gnomAD Exomes	PASS	NA	p.Leu1077Met	p.Leu1077Met	c.3229C>A	missense_variant			2	251464	0.000007953424744695065	0	0	0	16252	0	0	0	34590	0	0	0	10080	0	0	0	18394	0	0	0	21648	0	0	2	113744	0	0	0	6140	0	0	0	30616	0	0
6	157502244	rs370283707	G	A	gnomAD Exomes	PASS	NA	p.Val1080Met	p.Val1080Met	c.3238G>A	missense_variant			4	251452	0.00001590760860919778	0	0	0	16240	0	0	1	34590	0	0	0	10080	0	0	0	18394	0	0	0	21648	0	0	2	113744	0	0	0	6140	0	0	1	30616	0	0
6	157502255	rs374705142	G	T	gnomAD Exomes	PASS	NA	p.Lys1083Asn	p.Lys1083Asn	c.3249G>T	missense_variant			1	251464	0.0000039767123723475325	0	0	0	16248	0	0	0	34592	0	0	0	10080	0	0	0	18394	0	0	0	21648	0	0	1	113746	0	0	0	6140	0	0	0	30616	0	0
6	157502257	rs1387977593	C	T	gnomAD Exomes	PASS	NA	p.Pro1084Leu	p.Pro1084Leu	c.3251C>T	missense_variant			1	251464	0.0000039767123723475325	0	0	0	16252	0	0	0	34592	0	0	0	10080	0	0	0	18394	0	0	1	21648	0	0	0	113742	0	0	0	6140	0	0	0	30616	0	0
6	157502272	rs746567959	G	A	gnomAD Exomes	PASS	NA	p.Arg1089Gln	p.Arg1089Gln	c.3266G>A	missense_variant			4	251460	0.00001590710252127575	0	0	1	16252	0	0	2	34592	0	0	0	10080	0	0	0	18394	0	0	0	21648	0	0	1	113742	0	0	0	6138	0	0	0	30614	0	0
6	157502277	rs759186918	T	C	gnomAD Exomes	PASS	NA	p.Tyr1091His	p.Tyr1091His	c.3271T>C	missense_variant			1	251464	0.0000039767123723475325	0	0	0	16256	0	0	0	34588	0	0	0	10080	0	0	1	18394	0	0	0	21646	0	0	0	113746	0	0	0	6138	0	0	0	30616	0	0
6	157502280	rs775526039	G	A	gnomAD Exomes	PASS	NA	p.Val1092Ile	p.Val1092Ile	c.3274G>A	missense_variant			25	251450	0.00009942334460131238	0	0	0	16256	0	0	21	34588	0	0	0	10078	0	0	0	18394	0	0	0	21646	0	0	1	113734	0	0	3	6138	0	0	0	30616	0	0
6	157502286	rs1282312643	G	A	gnomAD Exomes	PASS	NA	p.Val1094Ile	p.Val1094Ile	c.3280G>A	missense_variant			1	251426	0.0000039773134043416354	0	0	1	16256	0	0	0	34588	0	0	0	10080	0	0	0	18394	0	0	0	21644	0	0	0	113710	0	0	0	6138	0	0	0	30616	0	0
6	157502290	rs764452515	A	G	gnomAD Exomes	PASS	NA	p.Lys1095Arg	p.Lys1095Arg	c.3284A>G	missense_variant			1	251420	0.000003977408320738207	0	0	0	16248	0	0	0	34588	0	0	0	10080	0	0	0	18394	0	0	0	21646	0	0	1	113712	0	0	0	6138	0	0	0	30614	0	0
6	157502293	rs751670059	A	G	gnomAD Exomes	PASS	NA	p.Glu1096Gly	p.Glu1096Gly	c.3287A>G	missense_variant			1	251396	0.0000039777880316313705	0	0	0	16248	0	0	0	34586	0	0	0	10080	0	0	1	18392	0	0	0	21646	0	0	0	113692	0	0	0	6136	0	0	0	30616	0	0
6	157502296	rs375581771	T	G	gnomAD Exomes	PASS	NA	p.Ile1097Ser	p.Ile1097Ser	c.3290T>G	missense_variant			2	251376	0.000007956209025523518	0	0	0	16244	0	0	0	34584	0	0	0	10080	0	0	0	18394	0	0	0	21644	0	0	1	113680	0	0	1	6136	0	0	0	30614	0	0
6	157502306	rs750948289	G	T	gnomAD Exomes	PASS	NA	p.Leu1100Phe	p.Leu1100Phe	c.3300G>T	missense_variant			2	251218	0.000007961212970408172	0	0	2	16238	0	0	0	34572	0	0	0	10076	0	0	0	18392	0	0	0	21638	0	0	0	113564	0	0	0	6128	0	0	0	30610	0	0
6	157505369	rs1391923441	A	G	gnomAD Exomes	PASS	NA	p.Asn1104Ser	p.Asn1104Ser	c.3311A>G	missense_variant			1	247872	0.0000040343403046733795	0	0	0	16210	0	0	0	33868	0	0	0	9830	0	0	0	18286	0	0	0	21512	0	0	1	112360	0	0	0	6022	0	0	0	29784	0	0
6	157505402	rs1408001716	A	G	gnomAD Exomes	PASS	NA	p.Asn1115Ser	p.Asn1115Ser	c.3344A>G	missense_variant	Uncertain significance		2	251174	0.000007962607594735124	0	0	0	16254	0	0	2	34538	0	0	0	10068	0	0	0	18394	0	0	0	21634	0	0	0	113598	0	0	0	6128	0	0	0	30560	0	0
6	157505402	rs1408001716	A	T	gnomAD Exomes	PASS	NA	p.Asn1115Ile	p.Asn1115Ile	c.3344A>T	missense_variant			1	251174	0.000003981303797367562	0	0	0	16254	0	0	0	34538	0	0	0	10068	0	0	0	18394	0	0	0	21634	0	0	0	113598	0	0	0	6128	0	0	1	30560	0	0
6	157505410	rs756707971	G	A	gnomAD Exomes	PASS	NA	p.Val1118Ile	p.Val1118Ile	c.3352G>A	missense_variant			3	251182	0.000011943530985500553	0	0	0	16252	0	0	0	34534	0	0	0	10072	0	0	0	18392	0	0	0	21640	0	0	3	113590	0	0	0	6126	0	0	0	30576	0	0
6	157505413	rs1235667711	G	A	gnomAD Exomes	PASS	NA	p.Gly1119Ser	p.Gly1119Ser	c.3355G>A	missense_variant			1	251204	0.0000039808283307590645	0	0	0	16254	0	0	0	34538	0	0	0	10070	0	0	0	18392	0	0	0	21638	0	0	1	113610	0	0	0	6126	0	0	0	30576	0	0
6	157505423	rs1344705302	G	A	gnomAD Exomes	PASS	NA	p.Ser1122Asn	p.Ser1122Asn	c.3365G>A	missense_variant			1	251384	0.00000397797791426662	0	0	0	16254	0	0	1	34572	0	0	0	10078	0	0	0	18394	0	0	0	21646	0	0	0	113700	0	0	0	6128	0	0	0	30612	0	0
6	157505460	rs779917726	G	C	gnomAD Exomes	PASS	NA	p.Gln1134His	p.Gln1134His	c.3402G>C	missense_variant			1	251464	0.0000039767123723475325	0	0	0	16256	0	0	0	34592	0	0	0	10080	0	0	0	18392	0	0	0	21648	0	0	1	113744	0	0	0	6136	0	0	0	30616	0	0
6	157505479		T	G	gnomAD Exomes	PASS	NA	p.Cys1141Gly	p.Cys1141Gly	c.3421T>G	missense_variant			1	251460	0.000003976775630318937	0	0	0	16254	0	0	0	34592	0	0	0	10080	0	0	0	18394	0	0	0	21648	0	0	1	113740	0	0	0	6136	0	0	0	30616	0	0
6	157505492	rs762153671	G	A	gnomAD Exomes	PASS	NA	p.Arg1145His	p.Arg1145His	c.3434G>A	missense_variant			7	251436	0.000027840086542897595	0	0	0	16256	0	0	1	34592	0	0	0	10080	0	0	1	18394	0	0	0	21648	0	0	4	113714	0	0	1	6136	0	0	0	30616	0	0
6	157505507	rs773317331	C	T	gnomAD Exomes	PASS	NA	p.Pro1150Leu	p.Pro1150Leu	c.3449C>T	missense_variant			3	251412	0.000011932604648942772	0	0	0	16252	0	0	0	34592	0	0	0	10080	0	0	0	18394	0	0	0	21648	0	0	3	113698	0	0	0	6132	0	0	0	30616	0	0
6	157505509	rs766902947	C	T	gnomAD Exomes	PASS	NA	p.Pro1151Ser	p.Pro1151Ser	c.3451C>T	missense_variant			3	251424	0.000011932035127911417	0	0	0	16256	0	0	0	34592	0	0	0	10080	0	0	0	18394	0	0	0	21648	0	0	1	113706	0	0	0	6132	0	0	2	30616	0	0
6	157505527	rs756872796	G	A	gnomAD Exomes	PASS	NA	p.Gly1157Arg	p.Gly1157Arg	c.3469G>A	missense_variant			3	251344	0.000011935832961996309	0	0	0	16236	0	0	0	34592	0	0	0	10078	0	0	0	18394	0	0	0	21646	0	0	2	113652	0	0	0	6130	0	0	1	30616	0	0
6	157505539	rs1291907563	A	G	gnomAD Exomes	PASS	NA	p.Lys1161Glu	p.Lys1161Glu	c.3481A>G	missense_variant			1	251160	0.000003981525720656156	0	0	0	16186	0	0	0	34584	0	0	0	10074	0	0	0	18392	0	0	1	21648	0	0	0	113534	0	0	0	6128	0	0	0	30614	0	0
6	157505545	rs780758224	C	G	gnomAD Exomes	PASS	NA	p.Pro1163Ala	p.Pro1163Ala	c.3487C>G	missense_variant			1	251044	0.000003983365465814758	0	0	0	16146	0	0	1	34578	0	0	0	10072	0	0	0	18394	0	0	0	21646	0	0	0	113472	0	0	0	6120	0	0	0	30616	0	0
6	157510781	rs1402613006	T	C	gnomAD Exomes	PASS	NA	p.Ser1173Pro	p.Ser1173Pro	c.3517T>C	missense_variant			2	244196	0.00000819014234467395	0	0	0	16120	0	0	2	31996	0	0	0	9854	0	0	0	17854	0	0	0	21534	0	0	0	111874	0	0	0	5946	0	0	0	29018	0	0
6	157510788	rs1332061566	C	G	gnomAD Exomes	PASS	NA	p.Ser1175Cys	p.Ser1175Cys	c.3524C>G	missense_variant			1	245224	0.0000040779042834306594	0	0	1	16154	0	0	0	32286	0	0	0	9922	0	0	0	17910	0	0	0	21556	0	0	0	112160	0	0	0	5974	0	0	0	29262	0	0
6	157510800	rs759056899	C	T	gnomAD Exomes	PASS	NA	p.Pro1179Leu	p.Pro1179Leu	c.3536C>T	missense_variant			2	250384	0.000007987730845421433	0	0	0	16246	0	0	1	34166	0	0	0	10060	0	0	0	18322	0	0	0	21642	0	0	1	113394	0	0	0	6096	0	0	0	30458	0	0
6	157510808	rs752639283	C	T	gnomAD Exomes	PASS	NA	p.Pro1182Ser	p.Pro1182Ser	c.3544C>T	missense_variant			1	250866	0.000003986191831495699	0	0	1	16248	0	0	0	34370	0	0	0	10070	0	0	0	18368	0	0	0	21646	0	0	0	113516	0	0	0	6114	0	0	0	30534	0	0
6	157510815	rs1202710670	C	T	gnomAD Exomes	PASS	NA	p.Ser1184Leu	p.Ser1184Leu	c.3551C>T	missense_variant			1	250964	0.000003984635246489536	0	0	0	16250	0	0	0	34388	0	0	0	10072	0	0	0	18374	0	0	0	21644	0	0	1	113572	0	0	0	6120	0	0	0	30544	0	0
6	157510824	rs145857100	G	A	gnomAD Exomes	PASS	NA	p.Ser1187Asn	p.Ser1187Asn	c.3560G>A	missense_variant			1	251106	0.0000039823819422873205	0	0	1	16250	0	0	0	34440	0	0	0	10076	0	0	0	18376	0	0	0	21646	0	0	0	113648	0	0	0	6126	0	0	0	30544	0	0
6	157510830	rs902679026	C	T	gnomAD Exomes	PASS	NA	p.Ser1189Phe	p.Ser1189Phe	c.3566C>T	missense_variant			1	251190	0.000003981050201043035	0	0	0	16254	0	0	0	34468	0	0	0	10078	0	0	0	18378	0	0	0	21644	0	0	0	113678	0	0	1	6124	0	0	0	30566	0	0
6	157510853	rs138482029	C	G	gnomAD Exomes	PASS	NA	p.Leu1197Val	p.Leu1197Val	c.3589C>G	missense_variant	Likely benign		27	251264	0.00010745669893020887	0	0	5	16246	0	0	0	34516	0	0	0	10076	0	0	19	18380	0	0	0	21646	0	0	0	113686	0	0	0	6124	0	0	3	30590	0	0
6	157510857	rs756141390	A	G	gnomAD Exomes	PASS	NA	p.Lys1198Arg	p.Lys1198Arg	c.3593A>G	missense_variant			1	251296	0.00000397937094104164	0	0	0	16252	0	0	0	34526	0	0	0	10078	0	0	0	18374	0	0	1	21646	0	0	0	113696	0	0	0	6126	0	0	0	30598	0	0
6	157510886	rs779536790	G	A	gnomAD Exomes	PASS	NA	p.Gly1208Ser	p.Gly1208Ser	c.3622G>A	missense_variant			9	251118	0.00003583972475091391	0	0	0	16246	0	0	3	34480	0	0	0	10072	0	0	0	18358	0	0	0	21644	0	0	0	113638	0	0	0	6122	0	0	6	30558	0	0
6	157510891	rs748391706	G	T	gnomAD Exomes	PASS	NA	p.Gln1209His	p.Gln1209His	c.3627G>T	missense_variant			1	251124	0.000003982096494162246	0	0	0	16248	0	0	0	34482	0	0	0	10072	0	0	0	18368	0	0	0	21648	0	0	1	113622	0	0	0	6122	0	0	0	30562	0	0
6	157510901	rs141190049	A	G	gnomAD Exomes	PASS	NA	p.Met1213Val	p.Met1213Val	c.3637A>G	missense_variant			5	251026	0.000019918255479512083	0	0	0	16246	0	0	0	34450	0	0	0	10076	0	0	0	18360	0	0	0	21642	0	0	5	113596	0	0	0	6122	0	0	0	30534	0	0
6	157510901	rs141190049	A	T	gnomAD Exomes	PASS	NA	p.Met1213Leu	p.Met1213Leu	c.3637A>T	missense_variant	Likely benign		6	251026	0.000023901906575414498	0	0	0	16246	0	0	4	34450	0	0	1	10076	0	0	0	18360	0	0	0	21642	0	0	1	113596	0	0	0	6122	0	0	0	30534	0	0
6	157510902	rs376806897	T	C	gnomAD Exomes	PASS	NA	p.Met1213Thr	p.Met1213Thr	c.3638T>C	missense_variant			1	251034	0.000003983524144139838	0	0	0	16250	0	0	0	34452	0	0	0	10076	0	0	0	18358	0	0	0	21642	0	0	1	113602	0	0	0	6124	0	0	0	30530	0	0
6	157511174	rs574296429	G	A	gnomAD Exomes	PASS	NA	p.Ser1218Asn	p.Ser1218Asn	c.3653G>A	missense_variant			19	250844	0.00007574428728612205	0	0	0	16250	0	0	0	34494	0	0	0	10028	0	0	16	18388	0	0	0	21602	0	0	1	113452	0	0	1	6122	0	0	1	30508	0	0
6	157511175	rs369035728	C	G	gnomAD Exomes	PASS	NA	p.Ser1218Arg	p.Ser1218Arg	c.3654C>G	missense_variant			1	250754	0.00000398797227561674	0	0	0	16248	0	0	0	34490	0	0	0	10026	0	0	0	18378	0	0	0	21608	0	0	1	113390	0	0	0	6120	0	0	0	30494	0	0
6	157511180	rs1489287750	C	T	gnomAD Exomes	PASS	NA	p.Thr1220Ile	p.Thr1220Ile	c.3659C>T	missense_variant			1	251030	0.00000398358761900968	0	0	0	16252	0	0	0	34536	0	0	0	10040	0	0	0	18386	0	0	0	21620	0	0	1	113538	0	0	0	6128	0	0	0	30530	0	0
6	157511185	rs1207649814	A	G	gnomAD Exomes	PASS	NA	p.Ser1222Gly	p.Ser1222Gly	c.3664A>G	missense_variant			1	251194	0.000003980986807009721	0	0	0	16252	0	0	0	34544	0	0	0	10068	0	0	0	18384	0	0	0	21622	0	0	1	113612	0	0	0	6128	0	0	0	30584	0	0
6	157511189	rs138218716	T	C	gnomAD Exomes	PASS	NA	p.Val1223Ala	p.Val1223Ala	c.3668T>C	missense_variant			2	251332	0.000007957601897092292	0	0	1	16256	0	0	0	34574	0	0	0	10068	0	0	0	18394	0	0	0	21638	0	0	1	113676	0	0	0	6128	0	0	0	30598	0	0
6	157511209	rs773649998	G	A	gnomAD Exomes	PASS	NA	p.Val1230Met	p.Val1230Met	c.3688G>A	missense_variant			3	251454	0.000011930611563148727	0	0	0	16256	0	0	0	34588	0	0	0	10080	0	0	0	18394	0	0	0	21648	0	0	3	113734	0	0	0	6140	0	0	0	30614	0	0
6	157511219	rs772973856	C	T	gnomAD Exomes	PASS	NA	p.Ser1233Leu	p.Ser1233Leu	c.3698C>T	missense_variant			1	251458	0.000003976807260059334	0	0	0	16256	0	0	0	34588	0	0	0	10080	0	0	0	18394	0	0	0	21644	0	0	1	113742	0	0	0	6140	0	0	0	30614	0	0
6	157511222	rs533211077	C	T	gnomAD Exomes	PASS	NA	p.Ser1234Phe	p.Ser1234Phe	c.3701C>T	missense_variant			2	251452	0.00000795380430459889	0	0	0	16256	0	0	1	34588	0	0	0	10078	0	0	0	18394	0	0	0	21642	0	0	0	113740	0	0	1	6140	0	0	0	30614	0	0
6	157511228	rs150196933	C	T	gnomAD Exomes	PASS	NA	p.Pro1236Leu	p.Pro1236Leu	c.3707C>T	missense_variant			3	251462	0.000011930232003245023	0	0	1	16256	0	0	1	34586	0	0	0	10080	0	0	0	18394	0	0	0	21648	0	0	1	113744	0	0	0	6138	0	0	0	30616	0	0
6	157511233	rs754100748	C	T	gnomAD Exomes	PASS	NA	p.Arg1238Trp	p.Arg1238Trp	c.3712C>T	missense_variant			3	251470	0.000011929852467491152	0	0	1	16256	0	0	0	34588	0	0	0	10080	0	0	0	18394	0	0	0	21646	0	0	2	113750	0	0	0	6140	0	0	0	30616	0	0
6	157511234	rs754960836	G	A	gnomAD Exomes	PASS	NA	p.Arg1238Gln	p.Arg1238Gln	c.3713G>A	missense_variant			3	251466	0.000011930042232349502	0	0	0	16256	0	0	0	34586	0	0	0	10080	0	0	0	18394	0	0	1	21646	0	0	2	113748	0	0	0	6140	0	0	0	30616	0	0
6	157511242	rs138784762	A	G	gnomAD Exomes	PASS	NA	p.Met1241Val	p.Met1241Val	c.3721A>G	missense_variant			17	251470	0.0000676024973157832	0	0	0	16256	0	0	12	34588	0	0	0	10080	0	0	0	18394	0	0	0	21648	0	0	5	113748	0	0	0	6140	0	0	0	30616	0	0
6	157511244	rs1382136581	G	T	gnomAD Exomes	PASS	NA	p.Met1241Ile	p.Met1241Ile	c.3723G>T	missense_variant			1	251466	0.000003976680744116501	0	0	0	16256	0	0	0	34588	0	0	0	10080	0	0	1	18394	0	0	0	21648	0	0	0	113744	0	0	0	6140	0	0	0	30616	0	0
6	157511248	rs752863054	C	G	gnomAD Exomes	PASS	NA	p.Pro1243Ala	p.Pro1243Ala	c.3727C>G	missense_variant			1	251462	0.0000039767440010816745	0	0	0	16256	0	0	0	34588	0	0	0	10080	0	0	0	18394	0	0	0	21648	0	0	0	113740	0	0	1	6140	0	0	0	30616	0	0
6	157511248	rs752863054	C	T	gnomAD Exomes	PASS	NA	p.Pro1243Ser	p.Pro1243Ser	c.3727C>T	missense_variant			1	251462	0.0000039767440010816745	0	0	0	16256	0	0	0	34588	0	0	0	10080	0	0	0	18394	0	0	0	21648	0	0	1	113740	0	0	0	6140	0	0	0	30616	0	0
6	157511252	rs376071880	A	G	gnomAD Exomes	PASS	NA	p.Asn1244Ser	p.Asn1244Ser	c.3731A>G	missense_variant			3	251458	0.000011930421780178001	0	0	2	16256	0	0	0	34586	0	0	0	10080	0	0	0	18390	0	0	0	21648	0	0	0	113742	0	0	1	6140	0	0	0	30616	0	0
6	157511254	rs747374301	G	A	gnomAD Exomes	PASS	NA	p.Ala1245Thr	p.Ala1245Thr	c.3733G>A	missense_variant			3	251442	0.000011931180948290261	0	0	0	16252	0	0	2	34586	0	0	0	10080	0	0	0	18390	0	0	0	21642	0	0	1	113736	0	0	0	6140	0	0	0	30616	0	0
6	157511258	rs779516798	C	T	gnomAD Exomes	PASS	NA	p.Pro1246Leu	p.Pro1246Leu	c.3737C>T	missense_variant			1	251460	0.000003976775630318937	0	0	0	16254	0	0	0	34588	0	0	0	10080	0	0	0	18394	0	0	0	21642	0	0	0	113746	0	0	0	6140	0	0	1	30616	0	0
6	157511263	rs1182325800	C	G	gnomAD Exomes	PASS	NA	p.Gln1248Glu	p.Gln1248Glu	c.3742C>G	missense_variant			1	251448	0.000003976965416308739	0	0	0	16252	0	0	0	34588	0	0	0	10080	0	0	0	18392	0	0	0	21644	0	0	1	113736	0	0	0	6140	0	0	0	30616	0	0
6	157511267	rs768013849	A	C	gnomAD Exomes	PASS	NA	p.Gln1249Pro	p.Gln1249Pro	c.3746A>C	missense_variant	Uncertain significance		11	251454	0.00004374557573154533	0	0	0	16252	0	0	0	34588	0	0	0	10080	0	0	0	18394	0	0	0	21646	0	0	5	113738	0	0	0	6140	0	0	6	30616	0	0
6	157511278	rs773883674	A	G	gnomAD Exomes	PASS	NA	p.Met1253Val	p.Met1253Val	c.3757A>G	missense_variant	Likely benign		45	251412	0.00017898906973414156	0	0	0	16256	0	0	0	34582	0	0	0	10076	0	0	0	18394	0	0	0	21646	0	0	1	113708	0	0	2	6136	0	0	42	30614	0	0
6	157511280	rs1457941130	G	T	gnomAD Exomes	PASS	NA	p.Met1253Ile	p.Met1253Ile	c.3759G>T	missense_variant			1	251416	0.00000397747160085277	0	0	0	16254	0	0	0	34584	0	0	0	10078	0	0	0	18394	0	0	1	21638	0	0	0	113712	0	0	0	6140	0	0	0	30616	0	0
6	157511281	rs747709980	C	A	gnomAD Exomes	PASS	NA	p.Pro1254Thr	p.Pro1254Thr	c.3760C>A	missense_variant			5	251406	0.000019888149049744237	0	0	5	16256	0	0	0	34582	0	0	0	10078	0	0	0	18394	0	0	0	21638	0	0	0	113706	0	0	0	6138	0	0	0	30614	0	0
6	157511284	rs773135175	G	A	gnomAD Exomes	PASS	NA	p.Asp1255Asn	p.Asp1255Asn	c.3763G>A	missense_variant			1	251380	0.000003978041212506962	0	0	0	16254	0	0	0	34582	0	0	0	10074	0	0	0	18394	0	0	0	21632	0	0	0	113690	0	0	0	6138	0	0	1	30616	0	0
6	157511285	rs1303872467	A	T	gnomAD Exomes	PASS	NA	p.Asp1255Val	p.Asp1255Val	c.3764A>T	missense_variant			1	251406	0.000003977629809948848	0	0	0	16256	0	0	0	34584	0	0	0	10074	0	0	0	18394	0	0	0	21642	0	0	0	113702	0	0	0	6138	0	0	1	30616	0	0
6	157511287	rs760402063	G	T	gnomAD Exomes	PASS	NA	p.Val1256Leu	p.Val1256Leu	c.3766G>T	missense_variant			1	251374	0.000003978136163644609	0	0	0	16254	0	0	0	34580	0	0	0	10076	0	0	0	18394	0	0	0	21634	0	0	1	113684	0	0	0	6138	0	0	0	30614	0	0
6	157511287	rs760402063	G	A	gnomAD Exomes	PASS	NA	p.Val1256Met	p.Val1256Met	c.3766G>A	missense_variant			7	251374	0.000027846953145512265	0	0	0	16254	0	0	6	34580	0	0	0	10076	0	0	0	18394	0	0	0	21634	0	0	1	113684	0	0	0	6138	0	0	0	30614	0	0
6	157511288	rs776675533	T	C	gnomAD Exomes	PASS	NA	p.Val1256Ala	p.Val1256Ala	c.3767T>C	missense_variant			1	251264	0.000003979877738155884	0	0	0	16254	0	0	0	34546	0	0	0	10072	0	0	1	18390	0	0	0	21638	0	0	0	113626	0	0	0	6134	0	0	0	30604	0	0
6	157511303	rs759771283	C	T	gnomAD Exomes	PASS	NA	p.Pro1261Leu	p.Pro1261Leu	c.3782C>T	missense_variant			1	251158	0.000003981557426002755	0	0	0	16254	0	0	0	34554	0	0	0	10062	0	0	0	18390	0	0	0	21600	0	0	1	113568	0	0	0	6124	0	0	0	30606	0	0
6	157511306	rs752811689	A	T	gnomAD Exomes	PASS	NA	p.Tyr1262Phe	p.Tyr1262Phe	c.3785A>T	missense_variant			1	251152	0.000003981652545072307	0	0	0	16252	0	0	0	34558	0	0	0	10058	0	0	0	18392	0	0	0	21606	0	0	1	113554	0	0	0	6124	0	0	0	30608	0	0
6	157511306	rs752811689	A	G	gnomAD Exomes	PASS	NA	p.Tyr1262Cys	p.Tyr1262Cys	c.3785A>G	missense_variant			15	251152	0.0000597247881760846	0	0	0	16252	0	0	1	34558	0	0	0	10058	0	0	0	18392	0	0	0	21606	0	0	1	113554	0	0	0	6124	0	0	13	30608	0	0
6	157511312	rs374517532	C	G	gnomAD Exomes	PASS	NA	p.Pro1264Arg	p.Pro1264Arg	c.3791C>G	missense_variant			1	250802	0.000003987209033420786	0	0	0	16246	0	0	0	34512	0	0	0	10034	0	0	0	18380	0	0	0	21572	0	0	1	113374	0	0	0	6112	0	0	0	30572	0	0
6	157511327	rs764630192	T	C	gnomAD Exomes	PASS	NA	p.Phe1269Ser	p.Phe1269Ser	c.3806T>C	missense_variant			1	249244	0.000004012132689252299	0	0	0	16198	0	0	0	34156	0	0	0	9922	0	0	0	18296	0	0	0	21436	0	0	1	112778	0	0	0	6066	0	0	0	30392	0	0
6	157511329		G	C	gnomAD Exomes	PASS	NA	p.Gly1270Arg	p.Gly1270Arg	c.3808G>C	missense_variant			1	248740	0.000004020262121090295	0	0	0	16170	0	0	0	34094	0	0	0	9892	0	0	0	18276	0	0	0	21320	0	0	1	112594	0	0	0	6050	0	0	0	30344	0	0
6	157511330	rs879892169	G	C	gnomAD Exomes	PASS	NA	p.Gly1270Ala	p.Gly1270Ala	c.3809G>C	missense_variant			1	248614	0.000004022299629143974	0	0	0	16176	0	0	0	34046	0	0	0	9878	0	0	1	18262	0	0	0	21330	0	0	0	112562	0	0	0	6050	0	0	0	30310	0	0
6	157511333	rs149389876	G	A	gnomAD Exomes	PASS	NA	p.Gly1271Glu	p.Gly1271Glu	c.3812G>A	missense_variant			1	247960	0.000004032908533634457	0	0	0	16162	0	0	0	33888	0	0	0	9844	0	0	0	18236	0	0	0	21258	0	0	1	112326	0	0	0	6030	0	0	0	30216	0	0
6	157511333	rs149389876	G	T	gnomAD Exomes	PASS	NA	p.Gly1271Val	p.Gly1271Val	c.3812G>T	missense_variant	Uncertain significance		1	247960	0.000004032908533634457	0	0	0	16162	0	0	0	33888	0	0	0	9844	0	0	0	18236	0	0	0	21258	0	0	1	112326	0	0	0	6030	0	0	0	30216	0	0
6	157517313	rs752398721	G	A	gnomAD Exomes	PASS	NA	p.Glu1280Lys	p.Glu1280Lys	c.3838G>A	missense_variant			1	249166	0.000004013388664585056	0	0	0	16184	0	0	0	33814	0	0	0	10020	0	0	0	18234	0	0	0	21626	0	0	1	113212	0	0	0	6086	0	0	0	29990	0	0
6	157517322	rs753381410	A	G	gnomAD Exomes	PASS	NA	p.Met1283Val	p.Met1283Val	c.3847A>G	missense_variant			1	249958	0.000004000672112914969	0	0	0	16198	0	0	1	34066	0	0	0	10046	0	0	0	18274	0	0	0	21628	0	0	0	113394	0	0	0	6100	0	0	0	30252	0	0
6	157517326	rs371538726	C	T	gnomAD Exomes	PASS	NA	p.Thr1284Met	p.Thr1284Met	c.3851C>T	missense_variant			14	250574	0.000055871718534245376	0	0	0	16224	0	0	2	34268	0	0	0	10056	0	0	0	18318	0	0	0	21640	0	0	4	113518	0	0	1	6116	0	0	7	30434	0	0
6	157517332	rs1436727530	G	C	gnomAD Exomes	PASS	NA	p.Gly1286Ala	p.Gly1286Ala	c.3857G>C	missense_variant			1	250850	0.0000039864460833167235	0	0	0	16232	0	0	0	34364	0	0	0	10064	0	0	1	18338	0	0	0	21646	0	0	0	113596	0	0	0	6122	0	0	0	30488	0	0
6	157517337	rs144029881	A	G	gnomAD Exomes	PASS	NA	p.Met1288Val	p.Met1288Val	c.3862A>G	missense_variant			20	250788	0.00007974863231095587	0	0	17	16230	0	0	2	34338	0	0	0	10060	0	0	0	18336	0	0	0	21642	0	0	0	113596	0	0	1	6124	0	0	0	30462	0	0
6	157517337	rs144029881	A	T	gnomAD Exomes	PASS	NA	p.Met1288Leu	p.Met1288Leu	c.3862A>T	missense_variant			2	250788	0.000007974863231095587	0	0	0	16230	0	0	0	34338	0	0	0	10060	0	0	1	18336	0	0	0	21642	0	0	0	113596	0	0	1	6124	0	0	0	30462	0	0
6	157517347	rs774520303	G	A	gnomAD Exomes	PASS	NA	p.Ser1291Asn	p.Ser1291Asn	c.3872G>A	missense_variant			3	250918	0.000011956097211041056	0	0	0	16236	0	0	0	34388	0	0	0	10058	0	0	0	18362	0	0	0	21646	0	0	3	113602	0	0	0	6126	0	0	0	30500	0	0
6	157517352	rs761809331	A	G	gnomAD Exomes	PASS	NA	p.Met1293Val	p.Met1293Val	c.3877A>G	missense_variant			1	251022	0.000003983714574818143	0	0	0	16240	0	0	1	34414	0	0	0	10068	0	0	0	18362	0	0	0	21646	0	0	0	113638	0	0	0	6130	0	0	0	30524	0	0
6	157517360	rs1344215061	C	G	gnomAD Exomes	PASS	NA	p.Asp1295Glu	p.Asp1295Glu	c.3885C>G	missense_variant			1	251052	0.0000039832385322562654	0	0	0	16238	0	0	0	34426	0	0	0	10070	0	0	0	18372	0	0	0	21644	0	0	0	113646	0	0	0	6132	0	0	1	30524	0	0
6	157517369	rs1216471978	C	A	gnomAD Exomes	PASS	NA	p.Asn1298Lys	p.Asn1298Lys	c.3894C>A	missense_variant			1	250840	0.000003986605007175889	0	0	0	16224	0	0	0	34398	0	0	0	10066	0	0	0	18354	0	0	0	21638	0	0	1	113550	0	0	0	6124	0	0	0	30486	0	0
6	157517372	rs367653751	A	C	gnomAD Exomes	PASS	NA	p.Gln1299His	p.Gln1299His	c.3897A>C	missense_variant			1	250806	0.000003987145443091473	0	0	0	16208	0	0	0	34386	0	0	0	10066	0	0	1	18346	0	0	0	21638	0	0	0	113548	0	0	0	6122	0	0	0	30492	0	0
6	157517376	rs1437511816	C	T	gnomAD Exomes	PASS	NA	p.Pro1301Ser	p.Pro1301Ser	c.3901C>T	missense_variant			1	250648	0.000003989658804379049	0	0	0	16216	0	0	0	34316	0	0	0	10062	0	0	0	18338	0	0	0	21636	0	0	1	113514	0	0	0	6120	0	0	0	30446	0	0
6	157517382	rs199674889	G	A	gnomAD Exomes	PASS	NA	p.Gly1303Arg	p.Gly1303Arg	c.3907G>A	missense_variant	Conflicting interpretations of pathogenicity		49	250496	0.00019561190597853858	0	0	0	16202	0	0	2	34272	0	0	1	10054	0	0	0	18324	0	0	28	21642	0	0	16	113452	0	0	2	6114	0	0	0	30436	0	0
6	157517388	rs754234955	A	G	gnomAD Exomes	PASS	NA	p.Met1305Val	p.Met1305Val	c.3913A>G	missense_variant			7	250088	0.00002799014746809123	0	0	0	16194	0	0	7	34140	0	0	0	10038	0	0	0	18274	0	0	0	21638	0	0	0	113366	0	0	0	6106	0	0	0	30332	0	0
6	157517388	rs754234955	A	C	gnomAD Exomes	PASS	NA	p.Met1305Leu	p.Met1305Leu	c.3913A>C	missense_variant			1	250088	0.0000039985924954416046	0	0	0	16194	0	0	1	34140	0	0	0	10038	0	0	0	18274	0	0	0	21638	0	0	0	113366	0	0	0	6106	0	0	0	30332	0	0
6	157517390	rs757999037	G	A	gnomAD Exomes	PASS	NA	p.Met1305Ile	p.Met1305Ile	c.3915G>A	missense_variant			2	250076	0.000007997568739103313	0	0	0	16188	0	0	1	34134	0	0	0	10040	0	0	0	18268	0	0	0	21634	0	0	0	113358	0	0	0	6108	0	0	1	30346	0	0
6	157517392	rs763750480	C	G	gnomAD Exomes	PASS	NA	p.Ser1306Cys	p.Ser1306Cys	c.3917C>G	missense_variant			2	249408	0.000008018988965871183	0	0	1	16182	0	0	0	33898	0	0	0	10008	0	0	0	18248	0	0	0	21628	0	0	0	113214	0	0	0	6088	0	0	1	30142	0	0
6	157517398	rs751015296	T	G	gnomAD Exomes	PASS	NA	p.Leu1308Arg	p.Leu1308Arg	c.3923T>G	missense_variant			1	247270	0.000004044162251789542	0	0	0	16140	0	0	0	33160	0	0	0	9908	0	0	0	18084	0	0	0	21596	0	0	0	112656	0	0	1	6042	0	0	0	29684	0	0
6	157517398	rs751015296	T	C	gnomAD Exomes	PASS	NA	p.Leu1308Pro	p.Leu1308Pro	c.3923T>C	missense_variant			1	247270	0.000004044162251789542	0	0	0	16140	0	0	1	33160	0	0	0	9908	0	0	0	18084	0	0	0	21596	0	0	0	112656	0	0	0	6042	0	0	0	29684	0	0
6	157517401	rs781175942	G	T	gnomAD Exomes	PASS	NA	p.Gly1309Val	p.Gly1309Val	c.3926G>T	missense_variant			1	247660	0.000004037793749495276	0	0	0	16132	0	0	0	33288	0	0	0	9926	0	0	1	18136	0	0	0	21596	0	0	0	112804	0	0	0	6056	0	0	0	29722	0	0
6	157517406	rs745841288	G	C	gnomAD Exomes	PASS	NA	p.Gly1311Arg	p.Gly1311Arg	c.3931G>C	missense_variant			2	246324	0.000008119387473409006	0	0	0	16098	0	0	2	32790	0	0	0	9894	0	0	0	18040	0	0	0	21588	0	0	0	112490	0	0	0	6038	0	0	0	29386	0	0
6	157517407	rs1392038286	G	T	gnomAD Exomes	PASS	NA	p.Gly1311Val	p.Gly1311Val	c.3932G>T	missense_variant			1	245890	0.000004066859164667128	0	0	0	16104	0	0	0	32636	0	0	0	9880	0	0	0	18018	0	0	0	21584	0	0	1	112358	0	0	0	6026	0	0	0	29284	0	0
6	157517412	rs138785718	C	T	gnomAD Exomes	PASS	NA	p.Arg1313Cys	p.Arg1313Cys	c.3937C>T	missense_variant			3	240258	0.000012486576929800464	0	0	0	15962	0	0	0	30628	0	0	1	9602	0	0	0	17598	0	0	0	21462	0	0	0	111016	0	0	0	5878	0	0	2	28112	0	0
6	157517413	rs370064281	G	A	gnomAD Exomes	PASS	NA	p.Arg1313His	p.Arg1313His	c.3938G>A	missense_variant	Likely benign		9	239976	0.00003750375037503751	0	0	0	15948	0	0	1	30546	0	0	1	9584	0	0	0	17582	0	0	0	21460	0	0	7	110924	0	0	0	5892	0	0	0	28040	0	0
6	157517419	rs768938099	A	G	gnomAD Exomes	PASS	NA	p.Gln1315Arg	p.Gln1315Arg	c.3944A>G	missense_variant			2	235918	0.00000847752185081257	1	0	0	15860	0	0	0	29234	0	0	0	9368	0	0	0	17292	0	0	0	21388	0	0	0	109894	0	0	0	5766	0	0	2	27116	1	0
6	157517420	rs1338778896	G	C	gnomAD Exomes	PASS	NA	p.Gln1315His	p.Gln1315His	c.3945G>C	missense_variant			6	235382	0.000025490479305979216	0	0	1	15864	0	0	0	29052	0	0	0	9322	0	0	0	17256	0	0	0	21366	0	0	5	109776	0	0	0	5748	0	0	0	26998	0	0
6	157517428	rs1229105280	A	G	gnomAD Exomes	PASS	NA	p.Tyr1318Cys	p.Tyr1318Cys	c.3953A>G	missense_variant			1	232288	0.00000430500068880011	0	0	0	15858	0	0	0	28072	0	0	0	9140	0	0	1	17076	0	0	0	21282	0	0	0	108886	0	0	0	5672	0	0	0	26302	0	0
6	157517437	rs142808724	G	A	gnomAD Exomes	PASS	NA	p.Ser1321Asn	p.Ser1321Asn	c.3962G>A	missense_variant			12	227816	0.00005267408786037855	0	0	1	15768	0	0	0	26458	0	0	0	8856	0	0	0	16782	0	0	0	21164	0	0	11	107646	0	0	0	5540	0	0	0	25602	0	0
6	157517442	rs772095737	G	A	gnomAD Exomes	PASS	NA	p.Asp1323Asn	p.Asp1323Asn	c.3967G>A	missense_variant			1	222922	0.000004485873982828074	0	0	0	15684	0	0	1	24702	0	0	0	8542	0	0	0	16444	0	0	0	21038	0	0	0	106202	0	0	0	5396	0	0	0	24914	0	0
6	157517443	rs1449257615	A	G	gnomAD Exomes	PASS	NA	p.Asp1323Gly	p.Asp1323Gly	c.3968A>G	missense_variant			1	222832	0.000004487685790191714	0	0	0	15682	0	0	0	24662	0	0	0	8532	0	0	0	16436	0	0	0	21036	0	0	0	106184	0	0	0	5398	0	0	1	24902	0	0
6	157517446	rs761133847	G	A	gnomAD Exomes	PASS	NA	p.Arg1324Gln	p.Arg1324Gln	c.3971G>A	missense_variant	Uncertain significance		3	222028	0.000013511809321346858	0	0	0	15662	0	0	0	24472	0	0	0	8468	0	0	1	16366	0	0	0	20996	0	0	1	105862	0	0	0	5380	0	0	1	24822	0	0
6	157517449	rs1472809204	G	A	gnomAD Exomes	PASS	NA	p.Arg1325Lys	p.Arg1325Lys	c.3974G>A	missense_variant			1	222102	0.000004502435817777418	0	0	0	15654	0	0	0	24472	0	0	0	8444	0	0	0	16366	0	0	0	21008	0	0	1	105870	0	0	0	5388	0	0	0	24900	0	0
6	157519953	rs1402902987	C	T	gnomAD Exomes	PASS	NA	p.Pro1328Leu	p.Pro1328Leu	c.3983C>T	missense_variant			1	247008	0.0000040484518720041456	0	0	0	15674	0	0	0	34266	0	0	0	9928	0	0	1	18268	0	0	0	21294	0	0	0	111684	0	0	0	6018	0	0	0	29876	0	0
6	157519966	rs1436469038	G	T	gnomAD Exomes	PASS	NA	p.Gln1332His	p.Gln1332His	c.3996G>T	missense_variant			1	246926	0.000004049796295246349	0	0	0	15624	0	0	0	34292	0	0	0	9924	0	0	0	18268	0	0	0	21238	0	0	1	111668	0	0	0	6018	0	0	0	29894	0	0
6	157519983	rs1373672033	C	T	gnomAD Exomes	PASS	NA	p.Pro1338Leu	p.Pro1338Leu	c.4013C>T	missense_variant			1	245086	0.000004080200419444603	0	0	0	15288	0	0	0	34180	0	0	1	9890	0	0	0	18214	0	0	0	21054	0	0	0	110800	0	0	0	5952	0	0	0	29708	0	0
6	157519998	rs577211667	C	T	gnomAD Exomes	PASS	NA	p.Pro1343Leu	p.Pro1343Leu	c.4028C>T	missense_variant			4	244098	0.000016386861014838303	0	0	0	15116	0	0	0	34122	0	0	0	9862	0	0	0	18204	0	0	0	20942	0	0	0	110176	0	0	0	5958	0	0	4	29718	0	0
6	157520001	rs773119970	C	T	gnomAD Exomes	PASS	NA	p.Pro1344Leu	p.Pro1344Leu	c.4031C>T	missense_variant			4	243528	0.000016425215991590288	0	0	0	15066	0	0	0	34104	0	0	0	9846	0	0	1	18180	0	0	0	20834	0	0	3	109920	0	0	0	5934	0	0	0	29644	0	0
6	157520021	rs151115781	G	A	gnomAD Exomes	PASS	NA	p.Gly1351Ser	p.Gly1351Ser	c.4051G>A	missense_variant	Uncertain significance		9	235000	0.00003829787234042553	0	0	0	14194	0	0	3	33458	0	0	0	9630	0	0	1	17662	0	0	0	20034	0	0	5	105548	0	0	0	5734	0	0	0	28740	0	0
6	157520037	rs765570329	A	G	gnomAD Exomes	PASS	NA	p.Gln1356Arg	p.Gln1356Arg	c.4067A>G	missense_variant			1	229838	0.000004350890627311411	0	0	0	14114	0	0	0	32568	0	0	0	9462	0	0	0	17408	0	0	0	19796	0	0	1	102710	0	0	0	5656	0	0	0	28124	0	0
6	157520040	rs367809905	C	T	gnomAD Exomes	PASS	NA	p.Pro1357Leu	p.Pro1357Leu	c.4070C>T	missense_variant			3	228382	0.000013135886365825679	0	0	2	14032	0	0	0	32520	0	0	0	9456	0	0	0	17302	0	0	0	19654	0	0	1	101726	0	0	0	5672	0	0	0	28020	0	0
6	157521846	rs778062751	A	G	gnomAD Exomes	PASS	NA	p.Lys1360Arg	p.Lys1360Arg	c.4079A>G	missense_variant			1	237504	0.000004210455402856373	0	0	0	15966	0	0	0	31436	0	0	0	8858	0	0	0	17886	0	0	0	21032	0	0	0	108374	0	0	1	5718	0	0	0	28234	0	0
6	157521848	rs747088591	C	T	gnomAD Exomes	PASS	NA	p.Arg1361Cys	p.Arg1361Cys	c.4081C>T	missense_variant			1	240154	0.000004163994770022569	0	0	0	16008	0	0	0	32276	0	0	0	9106	0	0	0	18014	0	0	0	21130	0	0	1	109092	0	0	0	5806	0	0	0	28722	0	0
6	157521849	rs771056710	G	A	gnomAD Exomes	PASS	NA	p.Arg1361His	p.Arg1361His	c.4082G>A	missense_variant			1	241100	0.00000414765657403567	0	0	0	16012	0	0	0	32436	0	0	0	9220	0	0	0	18034	0	0	0	21166	0	0	1	109458	0	0	0	5816	0	0	0	28958	0	0
6	157521852	rs1191506489	A	G	gnomAD Exomes	PASS	NA	p.His1362Arg	p.His1362Arg	c.4085A>G	missense_variant			4	246174	0.00001624866964017321	0	0	0	16118	0	0	0	33744	0	0	0	9596	0	0	0	18244	0	0	0	21368	0	0	2	111152	0	0	0	5984	0	0	2	29968	0	0
6	157521854	rs1252375034	A	G	gnomAD Exomes	PASS	NA	p.Met1363Val	p.Met1363Val	c.4087A>G	missense_variant			1	246166	0.000004062299423965941	0	0	0	16104	0	0	0	33672	0	0	0	9638	0	0	1	18232	0	0	0	21388	0	0	0	111164	0	0	0	5984	0	0	0	29984	0	0
6	157521860	rs746412839	G	T	gnomAD Exomes	PASS	NA	p.Gly1365Cys	p.Gly1365Cys	c.4093G>T	missense_variant			1	247284	0.000004043933291276427	0	0	0	16134	0	0	0	33912	0	0	0	9750	0	0	0	18240	0	0	0	21436	0	0	1	111570	0	0	0	6012	0	0	0	30230	0	0
6	157521860	rs746412839	G	A	gnomAD Exomes	PASS	NA	p.Gly1365Ser	p.Gly1365Ser	c.4093G>A	missense_variant			2	247284	0.000008087866582552854	0	0	0	16134	0	0	0	33912	0	0	0	9750	0	0	0	18240	0	0	0	21436	0	0	1	111570	0	0	0	6012	0	0	1	30230	0	0
6	157521864	rs145012943	T	C	gnomAD Exomes	PASS	NA	p.Met1366Thr	p.Met1366Thr	c.4097T>C	missense_variant	Uncertain significance		6	248082	0.000024185551551503132	0	0	3	16160	0	0	0	34012	0	0	0	9830	0	0	0	18258	0	0	0	21478	0	0	2	112024	0	0	1	6026	0	0	0	30294	0	0
6	157521865	rs763386213	G	A	gnomAD Exomes	PASS	NA	p.Met1366Ile	p.Met1366Ile	c.4098G>A	missense_variant			3	249150	0.000012040939193257074	0	0	0	16174	0	0	0	34360	0	0	0	9898	0	0	0	18334	0	0	0	21496	0	0	0	112342	0	0	0	6066	0	0	3	30480	0	0
6	157521869	rs1423681879	G	A	gnomAD Exomes	PASS	NA	p.Gly1368Arg	p.Gly1368Arg	c.4102G>A	missense_variant			1	249172	0.000004013292023180774	0	0	0	16180	0	0	0	34324	0	0	0	9910	0	0	1	18324	0	0	0	21516	0	0	0	112382	0	0	0	6066	0	0	0	30470	0	0
6	157521872	rs773062339	C	T	gnomAD Exomes	PASS	NA	p.Pro1369Ser	p.Pro1369Ser	c.4105C>T	missense_variant			1	248984	0.000004016322333965235	0	0	0	16176	0	0	0	34262	0	0	0	9906	0	0	0	18314	0	0	0	21508	0	0	0	112372	0	0	0	6072	0	0	1	30374	0	0
6	157521876	rs1443644212	C	A	gnomAD Exomes	PASS	NA	p.Pro1370Gln	p.Pro1370Gln	c.4109C>A	missense_variant			1	249438	0.00000400901225955949	0	0	0	16194	0	0	0	34298	0	0	0	9944	0	0	0	18318	0	0	0	21558	0	0	1	112580	0	0	0	6082	0	0	0	30464	0	0
6	157521884	rs760245781	C	T	gnomAD Exomes	PASS	NA	p.Arg1373Cys	p.Arg1373Cys	c.4117C>T	missense_variant			1	249638	0.00000400580039897772	0	0	0	16212	0	0	1	34318	0	0	0	9958	0	0	0	18330	0	0	0	21580	0	0	0	112698	0	0	0	6074	0	0	0	30468	0	0
6	157521884	rs760245781	C	A	gnomAD Exomes	PASS	NA	p.Arg1373Ser	p.Arg1373Ser	c.4117C>A	missense_variant			1	249638	0.00000400580039897772	0	0	0	16212	0	0	0	34318	0	0	0	9958	0	0	0	18330	0	0	0	21580	0	0	1	112698	0	0	0	6074	0	0	0	30468	0	0
6	157521885	rs1049209609	G	T	gnomAD Exomes	PASS	NA	p.Arg1373Leu	p.Arg1373Leu	c.4118G>T	missense_variant			2	249802	0.000008006341022089495	0	0	0	16200	0	0	0	34336	0	0	0	9990	0	0	0	18330	0	0	0	21588	0	0	2	112764	0	0	0	6088	0	0	0	30506	0	0
6	157521887	rs1383243530	C	T	gnomAD Exomes	PASS	NA	p.His1374Tyr	p.His1374Tyr	c.4120C>T	missense_variant			1	250234	0.000003996259501106964	0	0	0	16218	0	0	1	34434	0	0	0	10016	0	0	0	18360	0	0	0	21604	0	0	0	112952	0	0	0	6094	0	0	0	30556	0	0
6	157521893	rs766030463	G	A	gnomAD Exomes	PASS	NA	p.Gly1376Ser	p.Gly1376Ser	c.4126G>A	missense_variant			1	250596	0.0000039904866797554626	0	0	0	16230	0	0	0	34496	0	0	0	10038	0	0	0	18372	0	0	0	21618	0	0	1	113142	0	0	0	6110	0	0	0	30590	0	0
6	157521896	rs753434703	G	A	gnomAD Exomes	PASS	NA	p.Asp1377Asn	p.Asp1377Asn	c.4129G>A	missense_variant			1	250696	0.000003988894916552319	0	0	0	16230	0	0	0	34522	0	0	0	10050	0	0	0	18378	0	0	0	21626	0	0	1	113190	0	0	0	6112	0	0	0	30588	0	0
6	157521900	rs759345151	T	C	gnomAD Exomes	PASS	NA	p.Met1378Thr	p.Met1378Thr	c.4133T>C	missense_variant			1	250894	0.00000398574696883943	0	0	0	16232	0	0	1	34536	0	0	0	10060	0	0	0	18384	0	0	0	21634	0	0	0	113320	0	0	0	6114	0	0	0	30614	0	0
6	157521901	rs765236859	G	A	gnomAD Exomes	PASS	NA	p.Met1378Ile	p.Met1378Ile	c.4134G>A	missense_variant			11	250972	0.00004382959055193408	1	0	0	16234	0	0	0	34556	0	0	0	10064	0	0	0	18386	0	0	0	21632	0	0	0	113372	0	0	0	6116	0	0	11	30612	1	0
6	157521906	rs1211635321	A	G	gnomAD Exomes	PASS	NA	p.Asn1380Ser	p.Asn1380Ser	c.4139A>G	missense_variant			1	251034	0.000003983524144139838	0	0	0	16238	0	0	0	34564	0	0	0	10062	0	0	0	18388	0	0	0	21636	0	0	1	113412	0	0	0	6120	0	0	0	30614	0	0
6	157521924	rs1272289468	A	C	gnomAD Exomes	PASS	NA	p.Gln1386Pro	p.Gln1386Pro	c.4157A>C	missense_variant		mnv	1	251252	0.000003980067820355659	0	0	0	16240	0	0	0	34574	0	0	0	10072	0	0	0	18390	0	0	0	21638	0	0	0	113590	0	0	1	6132	0	0	0	30616	0	0
6	157521925	rs1465308586	G	C	gnomAD Exomes	PASS	NA	p.Gln1386His	p.Gln1386His	c.4158G>C	missense_variant		mnv	1	251250	0.000003980099502487562	0	0	0	16242	0	0	0	34574	0	0	0	10072	0	0	0	18392	0	0	0	21638	0	0	0	113584	0	0	1	6132	0	0	0	30616	0	0
6	157521939	rs372833448	A	G	gnomAD Exomes	PASS	NA	p.Tyr1391Cys	p.Tyr1391Cys	c.4172A>G	missense_variant			4	251292	0.00001591773713448896	0	0	0	16244	0	0	0	34582	0	0	0	10074	0	0	0	18394	0	0	0	21642	0	0	3	113604	0	0	1	6136	0	0	0	30616	0	0
6	157521948	rs1008206119	A	G	gnomAD Exomes	PASS	NA	p.Tyr1394Cys	p.Tyr1394Cys	c.4181A>G	missense_variant			2	251276	0.000007959375348222672	0	0	0	16244	0	0	2	34582	0	0	0	10074	0	0	0	18394	0	0	0	21638	0	0	0	113596	0	0	0	6134	0	0	0	30614	0	0
6	157521953	rs149702962	G	A	gnomAD Exomes	PASS	NA	p.Gly1396Ser	p.Gly1396Ser	c.4186G>A	missense_variant			1	251248	0.000003980131185123862	0	0	1	16240	0	0	0	34580	0	0	0	10068	0	0	0	18392	0	0	0	21638	0	0	0	113584	0	0	0	6130	0	0	0	30616	0	0
6	157521954	rs1418930429	G	A	gnomAD Exomes	PASS	NA	p.Gly1396Asp	p.Gly1396Asp	c.4187G>A	missense_variant			1	251220	0.000003980574795000398	0	0	0	16230	0	0	0	34576	0	0	0	10068	0	0	0	18390	0	0	0	21638	0	0	0	113570	0	0	0	6132	0	0	1	30616	0	0
6	157521962	rs145516400	T	G	gnomAD Exomes	PASS	NA	p.Ser1399Ala	p.Ser1399Ala	c.4195T>G	missense_variant	Likely benign		23	251118	0.00009159040769678	0	0	2	16220	0	0	3	34572	0	0	0	10062	0	0	0	18392	0	0	0	21636	0	0	18	113494	0	0	0	6128	0	0	0	30614	0	0
6	157521963	rs781209005	C	T	gnomAD Exomes	PASS	NA	p.Ser1399Leu	p.Ser1399Leu	c.4196C>T	missense_variant			5	251092	0.000019913019928950346	0	0	0	16208	0	0	0	34570	0	0	0	10060	0	0	0	18392	0	0	0	21640	0	0	4	113480	0	0	0	6128	0	0	1	30614	0	0
6	157521968	rs140639463	C	G	gnomAD Exomes	PASS	NA	p.Pro1401Ala	p.Pro1401Ala	c.4201C>G	missense_variant	Uncertain significance		3	251060	0.000011949334820361666	0	0	0	16212	0	0	0	34570	0	0	0	10060	0	0	0	18392	0	0	0	21636	0	0	3	113454	0	0	0	6122	0	0	0	30614	0	0
6	157521969	rs530430137	C	T	gnomAD Exomes	PASS	NA	p.Pro1401Leu	p.Pro1401Leu	c.4202C>T	missense_variant	Uncertain significance		2	251016	0.000007967619593970106	0	0	0	16204	0	0	0	34564	0	0	0	10058	0	0	0	18388	0	0	0	21636	0	0	0	113430	0	0	1	6122	0	0	1	30614	0	0
6	157521972	rs769118968	A	G	gnomAD Exomes	PASS	NA	p.Asp1402Gly	p.Asp1402Gly	c.4205A>G	missense_variant			7	251002	0.000027888223998215153	0	0	0	16204	0	0	0	34566	0	0	0	10062	0	0	0	18388	0	0	0	21630	0	0	5	113422	0	0	2	6116	0	0	0	30614	0	0
6	157521974	rs772972321	C	T	gnomAD Exomes	PASS	NA	p.Arg1403Cys	p.Arg1403Cys	c.4207C>T	missense_variant			3	250986	0.000011952857928330664	0	0	0	16204	0	0	0	34562	0	0	0	10060	0	0	1	18388	0	0	0	21630	0	0	1	113412	0	0	0	6116	0	0	1	30614	0	0
6	157521975	rs144424476	G	A	gnomAD Exomes	PASS	NA	p.Arg1403His	p.Arg1403His	c.4208G>A	missense_variant			2	250886	0.000007971748124646253	0	0	0	16196	0	0	2	34562	0	0	0	10056	0	0	0	18380	0	0	0	21630	0	0	0	113336	0	0	0	6114	0	0	0	30612	0	0
6	157521975	rs144424476	G	T	gnomAD Exomes	PASS	NA	p.Arg1403Leu	p.Arg1403Leu	c.4208G>T	missense_variant			1	250886	0.0000039858740623231265	0	0	0	16196	0	0	0	34562	0	0	0	10056	0	0	0	18380	0	0	0	21630	0	0	0	113336	0	0	0	6114	0	0	1	30612	0	0
6	157521989	rs765083250	G	A	gnomAD Exomes	PASS	NA	p.Gly1408Ser	p.Gly1408Ser	c.4222G>A	missense_variant			1	250848	0.000003986477867074882	0	0	0	16188	0	0	0	34552	0	0	0	10054	0	0	0	18382	0	0	0	21618	0	0	1	113330	0	0	0	6110	0	0	0	30614	0	0
6	157521998	rs775556116	C	A	gnomAD Exomes	PASS	NA	p.Pro1411Thr	p.Pro1411Thr	c.4231C>A	missense_variant			1	250764	0.000003987813242730217	0	0	0	16180	0	0	0	34546	0	0	0	10050	0	0	0	18380	0	0	0	21616	0	0	1	113268	0	0	0	6110	0	0	0	30614	0	0
6	157521999	rs1258284323	C	T	gnomAD Exomes	PASS	NA	p.Pro1411Leu	p.Pro1411Leu	c.4232C>T	missense_variant			1	250686	0.000003989054035725968	0	0	0	16172	0	0	0	34548	0	0	0	10044	0	0	0	18374	0	0	0	21602	0	0	1	113228	0	0	0	6108	0	0	0	30610	0	0
6	157522005	rs751387548	C	T	gnomAD Exomes	PASS	NA	p.Pro1413Leu	p.Pro1413Leu	c.4238C>T	missense_variant			7	250712	0.00002792048246593701	0	0	0	16168	0	0	0	34552	0	0	0	10046	0	0	0	18380	0	0	0	21600	0	0	0	113240	0	0	0	6112	0	0	7	30614	0	0
6	157522022	rs745566888	A	G	gnomAD Exomes	PASS	NA	p.Met1419Val	p.Met1419Val	c.4255A>G	missense_variant	Likely benign		28	250466	0.00011179162041953798	0	0	0	16148	0	0	23	34532	0	0	0	10028	0	0	0	18380	0	0	0	21586	0	0	5	113082	0	0	0	6104	0	0	0	30606	0	0
6	157522026		A	G	gnomAD Exomes	PASS	NA	p.Gln1420Arg	p.Gln1420Arg	c.4259A>G	missense_variant			1	250220	0.0000039964830948765085	0	0	0	16100	0	0	0	34524	0	0	0	10022	0	0	0	18374	0	0	0	21560	0	0	0	112930	0	0	0	6104	0	0	1	30606	0	0
6	157522032	rs1453652388	C	T	gnomAD Exomes	PASS	NA	p.Pro1422Leu	p.Pro1422Leu	c.4265C>T	missense_variant			1	249926	0.000004001184350567768	0	0	0	16068	0	0	1	34524	0	0	0	9996	0	0	0	18386	0	0	0	21512	0	0	0	112756	0	0	0	6100	0	0	0	30584	0	0
6	157522037	rs1376702390	C	G	gnomAD Exomes	PASS	NA	p.Gln1424Glu	p.Gln1424Glu	c.4270C>G	missense_variant			1	249870	0.000004002081082162724	0	0	0	16066	0	0	1	34516	0	0	0	10002	0	0	0	18382	0	0	0	21500	0	0	0	112732	0	0	0	6098	0	0	0	30574	0	0
6	157522040	rs780408339	A	G	gnomAD Exomes	PASS	NA	p.Ile1425Val	p.Ile1425Val	c.4273A>G	missense_variant			8	250042	0.000031994624903016295	0	0	0	16070	0	0	8	34528	0	0	0	10008	0	0	0	18384	0	0	0	21524	0	0	0	112834	0	0	0	6106	0	0	0	30588	0	0
6	157522050	rs755473951	A	T	gnomAD Exomes	PASS	NA	p.His1428Leu	p.His1428Leu	c.4283A>T	missense_variant			1	249830	0.000004002721850858584	0	0	0	16052	0	0	0	34506	0	0	0	10006	0	0	0	18382	0	0	0	21494	0	0	0	112712	0	0	0	6094	0	0	1	30584	0	0
6	157522051	rs917868982	C	A	gnomAD Exomes	PASS	NA	p.His1428Gln	p.His1428Gln	c.4284C>A	missense_variant			5	249580	0.000020033656542992227	0	0	0	16018	0	0	5	34494	0	0	0	9992	0	0	0	18378	0	0	0	21478	0	0	0	112558	0	0	0	6090	0	0	0	30572	0	0
6	157522052	rs779375711	G	A	gnomAD Exomes	PASS	NA	p.Gly1429Arg	p.Gly1429Arg	c.4285G>A	missense_variant			5	249838	0.000020012968403525485	0	0	0	16048	0	0	0	34508	0	0	0	10010	0	0	0	18384	0	0	0	21502	0	0	4	112706	0	0	0	6098	0	0	1	30582	0	0
6	157522059	rs770643408	C	T	gnomAD Exomes	PASS	NA	p.Pro1431Leu	p.Pro1431Leu	c.4292C>T	missense_variant			3	249954	0.000012002208406346767	0	0	0	16072	0	0	1	34510	0	0	0	10000	0	0	0	18376	0	0	0	21526	0	0	1	112788	0	0	0	6096	0	0	1	30586	0	0
6	157522069	rs745359242	G	C	gnomAD Exomes	PASS	NA	p.Met1434Ile	p.Met1434Ile	c.4302G>C	missense_variant			2	250212	0.000007993221747957732	0	0	0	16072	0	0	0	34520	0	0	0	10018	0	0	0	18382	0	0	0	21534	0	0	1	112984	0	0	0	6100	0	0	1	30602	0	0
6	157522069	rs745359242	G	A	gnomAD Exomes	PASS	NA	p.Met1434Ile	p.Met1434Ile	c.4302G>A	missense_variant			1	250212	0.000003996610873978866	0	0	0	16072	0	0	0	34520	0	0	0	10018	0	0	0	18382	0	0	0	21534	0	0	0	112984	0	0	0	6100	0	0	1	30602	0	0
6	157522073	rs141461351	G	A	gnomAD Exomes	PASS	NA	p.Gly1436Ser	p.Gly1436Ser	c.4306G>A	missense_variant	Likely benign		19	250166	0.00007594956948586138	0	0	0	16078	0	0	3	34530	0	0	3	10012	0	0	5	18388	0	0	0	21528	0	0	8	112942	0	0	0	6096	0	0	0	30592	0	0
6	157522076	rs376207220	G	A	gnomAD Exomes	PASS	NA	p.Gly1437Ser	p.Gly1437Ser	c.4309G>A	missense_variant			16	250206	0.000063947307418687	0	0	2	16076	0	0	2	34532	0	0	0	10018	0	0	4	18386	0	0	0	21550	0	0	1	112948	0	0	0	6098	0	0	7	30598	0	0
6	157522077		G	C	gnomAD Exomes	PASS	NA	p.Gly1437Ala	p.Gly1437Ala	c.4310G>C	missense_variant			1	250170	0.000003997281848343126	0	0	0	16078	0	0	0	34532	0	0	0	10020	0	0	0	18384	0	0	0	21544	0	0	1	112912	0	0	0	6100	0	0	0	30600	0	0
6	157522080	rs370889837	C	T	gnomAD Exomes	PASS	NA	p.Pro1438Leu	p.Pro1438Leu	c.4313C>T	missense_variant			47	250304	0.00018777166964970595	0	0	0	16090	0	0	45	34544	0	0	0	10026	0	0	1	18390	0	0	0	21566	0	0	1	112984	0	0	0	6104	0	0	0	30600	0	0
6	157522082	rs761599931	C	A	gnomAD Exomes	PASS	NA	p.Leu1439Met	p.Leu1439Met	c.4315C>A	missense_variant			2	250482	0.00000798460568024848	0	0	0	16122	0	0	0	34550	0	0	0	10028	0	0	0	18388	0	0	0	21590	0	0	1	113102	0	0	1	6102	0	0	0	30600	0	0
6	157522091	rs750713205	T	C	gnomAD Exomes	PASS	NA	p.Ser1442Pro	p.Ser1442Pro	c.4324T>C	missense_variant			2	250660	0.000007978935609989627	0	0	0	16178	0	0	2	34544	0	0	0	10040	0	0	0	18390	0	0	0	21600	0	0	0	113206	0	0	0	6102	0	0	0	30600	0	0
6	157522098	rs1305457851	G	C	gnomAD Exomes	PASS	NA	p.Ser1444Thr	p.Ser1444Thr	c.4331G>C	missense_variant			1	250812	0.000003987050061400571	0	0	0	16198	0	0	0	34550	0	0	0	10050	0	0	0	18386	0	0	0	21612	0	0	1	113296	0	0	0	6110	0	0	0	30610	0	0
6	157522116	rs779570779	A	G	gnomAD Exomes	PASS	NA	p.Asn1450Ser	p.Asn1450Ser	c.4349A>G	missense_variant			1	250990	0.000003984222478983226	0	0	0	16236	0	0	0	34564	0	0	0	10054	0	0	0	18388	0	0	0	21628	0	0	0	113396	0	0	0	6114	0	0	1	30610	0	0
6	157522130	rs758892744	C	T	gnomAD Exomes	PASS	NA	p.Arg1455Cys	p.Arg1455Cys	c.4363C>T	missense_variant			2	251046	0.000007966667463333413	0	0	0	16240	0	0	0	34568	0	0	0	10058	0	0	0	18388	0	0	0	21630	0	0	1	113440	0	0	0	6112	0	0	1	30610	0	0
6	157522131	rs780970034	G	A	gnomAD Exomes	PASS	NA	p.Arg1455His	p.Arg1455His	c.4364G>A	missense_variant			1	250978	0.000003984412976436181	0	0	0	16242	0	0	0	34558	0	0	0	10050	0	0	0	18388	0	0	1	21622	0	0	0	113398	0	0	0	6106	0	0	0	30614	0	0
6	157522136	rs775015868	G	T	gnomAD Exomes	PASS	NA	p.Asp1457Tyr	p.Asp1457Tyr	c.4369G>T	missense_variant			1	251104	0.0000039824136612718235	0	0	0	16252	0	0	0	34576	0	0	0	10050	0	0	0	18392	0	0	0	21636	0	0	1	113470	0	0	0	6114	0	0	0	30614	0	0
6	157522137	rs748759595	A	T	gnomAD Exomes	PASS	NA	p.Asp1457Val	p.Asp1457Val	c.4370A>T	missense_variant			1	251112	0.000003982286788365351	0	0	0	16250	0	0	0	34576	0	0	0	10050	0	0	0	18390	0	0	0	21634	0	0	0	113486	0	0	0	6112	0	0	1	30614	0	0
6	157522148	rs1040995163	C	A	gnomAD Exomes	PASS	NA	p.Pro1461Thr	p.Pro1461Thr	c.4381C>A	missense_variant			3	251056	0.000011949525205531833	0	0	0	16254	0	0	0	34572	0	0	0	10046	0	0	0	18386	0	0	0	21620	0	0	1	113456	0	0	1	6118	0	0	1	30604	0	0
6	157522152	rs373500669	A	G	gnomAD Exomes	PASS	NA	p.Tyr1462Cys	p.Tyr1462Cys	c.4385A>G	missense_variant			2	251020	0.000007967492630069318	0	0	2	16254	0	0	0	34564	0	0	0	10048	0	0	0	18388	0	0	0	21624	0	0	0	113416	0	0	0	6118	0	0	0	30608	0	0
6	157522166	rs1461829455	G	A	gnomAD Exomes	PASS	NA	p.Gly1467Ser	p.Gly1467Ser	c.4399G>A	missense_variant			1	250922	0.000003985302205466241	0	0	0	16222	0	0	0	34564	0	0	0	10044	0	0	1	18388	0	0	0	21626	0	0	0	113358	0	0	0	6112	0	0	0	30608	0	0
6	157522169	rs1368764248	C	T	gnomAD Exomes	PASS	NA	p.Pro1468Ser	p.Pro1468Ser	c.4402C>T	missense_variant			1	250980	0.000003984381225595665	0	0	0	16238	0	0	0	34566	0	0	0	10048	0	0	0	18388	0	0	0	21634	0	0	1	113388	0	0	0	6116	0	0	0	30602	0	0
6	157522173	rs760906582	G	C	gnomAD Exomes	PASS	NA	p.Gly1469Ala	p.Gly1469Ala	c.4406G>C	missense_variant			1	251006	0.0000039839685107128915	0	0	0	16244	0	0	0	34564	0	0	0	10048	0	0	0	18386	0	0	0	21624	0	0	0	113418	0	0	0	6116	0	0	1	30606	0	0
6	157522173	rs760906582	G	A	gnomAD Exomes	PASS	NA	p.Gly1469Asp	p.Gly1469Asp	c.4406G>A	missense_variant			1	251006	0.0000039839685107128915	0	0	0	16244	0	0	0	34564	0	0	0	10048	0	0	0	18386	0	0	1	21624	0	0	0	113418	0	0	0	6116	0	0	0	30606	0	0
6	157522175	rs977397943	G	A	gnomAD Exomes	PASS	NA	p.Gly1470Ser	p.Gly1470Ser	c.4408G>A	missense_variant			2	250932	0.000007970286770918018	0	0	0	16240	0	0	1	34564	0	0	0	10046	0	0	0	18388	0	0	0	21616	0	0	1	113362	0	0	0	6118	0	0	0	30598	0	0
6	157522188	rs370838091	C	T	gnomAD Exomes	PASS	NA	p.Ala1474Val	p.Ala1474Val	c.4421C>T	missense_variant	Uncertain significance		3	251096	0.00001194762162678816	0	0	0	16252	0	0	0	34564	0	0	0	10052	0	0	0	18394	0	0	0	21622	0	0	1	113496	0	0	0	6124	0	0	2	30592	0	0
6	157522190	rs765827636	C	T	gnomAD Exomes	PASS	NA	p.Pro1475Ser	p.Pro1475Ser	c.4423C>T	missense_variant			20	251174	0.00007962607594735125	0	0	0	16252	0	0	20	34568	0	0	0	10062	0	0	0	18394	0	0	0	21630	0	0	0	113532	0	0	0	6126	0	0	0	30610	0	0
6	157522193	rs1467542976	C	T	gnomAD Exomes	PASS	NA	p.Pro1476Ser	p.Pro1476Ser	c.4426C>T	missense_variant			1	251264	0.000003979877738155884	0	0	0	16248	0	0	0	34572	0	0	0	10064	0	0	0	18394	0	0	0	21638	0	0	0	113608	0	0	0	6130	0	0	1	30610	0	0
6	157522197	rs758804576	A	G	gnomAD Exomes	PASS	NA	p.Tyr1477Cys	p.Tyr1477Cys	c.4430A>G	missense_variant			1	251284	0.000003979560974833256	0	0	0	16254	0	0	0	34572	0	0	0	10070	0	0	0	18394	0	0	0	21630	0	0	1	113620	0	0	0	6130	0	0	0	30614	0	0
6	157522200	rs778160923	C	T	gnomAD Exomes	PASS	NA	p.Pro1478Leu	p.Pro1478Leu	c.4433C>T	missense_variant			1	251280	0.000003979624323463865	0	0	0	16254	0	0	0	34578	0	0	0	10066	0	0	0	18392	0	0	0	21636	0	0	0	113612	0	0	0	6128	0	0	1	30614	0	0
6	157522205	rs142788313	A	G	gnomAD Exomes	PASS	NA	p.Met1480Val	p.Met1480Val	c.4438A>G	missense_variant			12	251364	0.00004773953310736621	0	0	11	16256	0	0	1	34582	0	0	0	10070	0	0	0	18394	0	0	0	21644	0	0	0	113670	0	0	0	6136	0	0	0	30612	0	0
6	157522215	rs1050569986	C	T	gnomAD Exomes	PASS	NA	p.Thr1483Ile	p.Thr1483Ile	c.4448C>T	missense_variant			1	251374	0.000003978136163644609	0	0	0	16254	0	0	0	34584	0	0	0	10068	0	0	0	18394	0	0	0	21640	0	0	1	113684	0	0	0	6136	0	0	0	30614	0	0
6	157522223	rs34870395	A	T	gnomAD Exomes	PASS	NA	p.Met1486Leu	p.Met1486Leu	c.4456A>T	missense_variant	Benign		913	251412	0.0036314893481615832	16	0	816	16246	16	0	76	34590	0	0	0	10070	0	0	0	18394	0	0	0	21646	0	0	11	113712	0	0	9	6138	0	0	1	30616	0	0
6	157522224	rs138181857	T	C	gnomAD Exomes	PASS	NA	p.Met1486Thr	p.Met1486Thr	c.4457T>C	missense_variant			6	251420	0.000023864449924429243	0	0	3	16252	0	0	0	34588	0	0	0	10070	0	0	0	18394	0	0	0	21646	0	0	3	113716	0	0	0	6138	0	0	0	30616	0	0
6	157522225	rs1391970327	G	C	gnomAD Exomes	PASS	NA	p.Met1486Ile	p.Met1486Ile	c.4458G>C	missense_variant			1	251406	0.000003977629809948848	0	0	0	16250	0	0	0	34590	0	0	0	10068	0	0	0	18394	0	0	0	21642	0	0	1	113710	0	0	0	6136	0	0	0	30616	0	0
6	157522229	rs768210321	G	A	gnomAD Exomes	PASS	NA	p.Val1488Ile	p.Val1488Ile	c.4462G>A	missense_variant			1	251406	0.000003977629809948848	0	0	0	16248	0	0	0	34590	0	0	0	10072	0	0	0	18394	0	0	0	21642	0	0	1	113708	0	0	0	6136	0	0	0	30616	0	0
6	157522229	rs768210321	G	T	gnomAD Exomes	PASS	NA	p.Val1488Leu	p.Val1488Leu	c.4462G>T	missense_variant			3	251406	0.000011932889429846543	0	0	0	16248	0	0	0	34590	0	0	0	10072	0	0	0	18394	0	0	0	21642	0	0	3	113708	0	0	0	6136	0	0	0	30616	0	0
6	157522235	rs1346882502	G	A	gnomAD Exomes	PASS	NA	p.Asp1490Asn	p.Asp1490Asn	c.4468G>A	missense_variant			1	251398	0.000003977756386287878	0	0	0	16248	0	0	0	34590	0	0	0	10072	0	0	0	18394	0	0	0	21640	0	0	1	113702	0	0	0	6136	0	0	0	30616	0	0
6	157522245		T	A	gnomAD Exomes	PASS	NA	p.Ile1493Lys	p.Ile1493Lys	c.4478T>A	missense_variant			1	251390	0.000003977882970683003	0	0	0	16250	0	0	0	34586	0	0	0	10072	0	0	0	18394	0	0	0	21648	0	0	1	113686	0	0	0	6138	0	0	0	30616	0	0
6	157522253	rs1340183572	G	A	gnomAD Exomes	PASS	NA	p.Glu1496Lys	p.Glu1496Lys	c.4486G>A	missense_variant	Uncertain significance		1	251362	0.000003978326079518781	0	0	0	16246	0	0	0	34582	0	0	0	10068	0	0	0	18394	0	0	0	21646	0	0	1	113676	0	0	0	6136	0	0	0	30614	0	0
6	157522257	rs1295527965	G	A	gnomAD Exomes	PASS	NA	p.Ser1497Asn	p.Ser1497Asn	c.4490G>A	missense_variant			2	251356	0.000007956842088511912	0	0	0	16250	0	0	0	34586	0	0	0	10066	0	0	2	18394	0	0	0	21640	0	0	0	113666	0	0	0	6138	0	0	0	30616	0	0
6	157522274	rs567836947	G	A	gnomAD Exomes	PASS	NA	p.Val1503Ile	p.Val1503Ile	c.4507G>A	missense_variant			36	251252	0.00014328244153280373	0	0	0	16240	0	0	0	34584	0	0	0	10060	0	0	35	18394	0	0	0	21636	0	0	0	113592	0	0	0	6132	0	0	1	30614	0	0
6	157522283	rs1285642669	C	T	gnomAD Exomes	PASS	NA	p.Arg1506Cys	p.Arg1506Cys	c.4516C>T	missense_variant			1	251268	0.000003979814381457249	0	0	0	16240	0	0	0	34582	0	0	0	10066	0	0	0	18394	0	0	0	21630	0	0	1	113608	0	0	0	6132	0	0	0	30616	0	0
6	157522295	rs1261779311	A	G	gnomAD Exomes	PASS	NA	p.Met1510Val	p.Met1510Val	c.4528A>G	missense_variant			1	251260	0.000003979941096871766	0	0	1	16244	0	0	0	34584	0	0	0	10060	0	0	0	18394	0	0	0	21634	0	0	0	113600	0	0	0	6128	0	0	0	30616	0	0
6	157522297	rs1475351276	G	A	gnomAD Exomes	PASS	NA	p.Met1510Ile	p.Met1510Ile	c.4530G>A	missense_variant			2	251180	0.00000796241738991958	0	0	0	16244	0	0	0	34584	0	0	0	10058	0	0	0	18390	0	0	0	21614	0	0	0	113550	0	0	0	6126	0	0	2	30614	0	0
6	157522298	rs1189546002	T	C	gnomAD Exomes	PASS	NA	p.Ser1511Pro	p.Ser1511Pro	c.4531T>C	missense_variant			1	251208	0.000003980764943791599	0	0	0	16242	0	0	1	34582	0	0	0	10060	0	0	0	18392	0	0	0	21620	0	0	0	113570	0	0	0	6130	0	0	0	30612	0	0
6	157522299	rs867707366	C	T	gnomAD Exomes	PASS	NA	p.Ser1511Leu	p.Ser1511Leu	c.4532C>T	missense_variant			1	251192	0.0000039810185037740056	0	0	0	16242	0	0	0	34580	0	0	0	10060	0	0	0	18392	0	0	0	21612	0	0	1	113564	0	0	0	6128	0	0	0	30614	0	0
6	157522313	rs752856754	A	G	gnomAD Exomes	PASS	NA	p.Met1516Val	p.Met1516Val	c.4546A>G	missense_variant			1	251208	0.000003980764943791599	0	0	0	16244	0	0	0	34580	0	0	0	10062	0	0	0	18390	0	0	0	21616	0	0	1	113572	0	0	0	6132	0	0	0	30612	0	0
6	157522322	rs1359930751	A	G	gnomAD Exomes	PASS	NA	p.Ile1519Val	p.Ile1519Val	c.4555A>G	missense_variant			1	251150	0.000003981684252438781	0	0	0	16244	0	0	0	34580	0	0	0	10058	0	0	0	18392	0	0	0	21616	0	0	0	113518	0	0	0	6130	0	0	1	30612	0	0
6	157522322	rs1359930751	A	T	gnomAD Exomes	PASS	NA	p.Ile1519Phe	p.Ile1519Phe	c.4555A>T	missense_variant			3	251150	0.000011945052757316345	0	0	0	16244	0	0	0	34580	0	0	0	10058	0	0	0	18392	0	0	0	21616	0	0	3	113518	0	0	0	6130	0	0	0	30612	0	0
6	157522328	rs542516057	C	T	gnomAD Exomes	PASS	NA	p.Arg1521Cys	p.Arg1521Cys	c.4561C>T	missense_variant			4	251098	0.000015930035285028156	0	0	2	16246	0	0	0	34572	0	0	0	10058	0	0	0	18392	0	0	0	21576	0	0	2	113520	0	0	0	6128	0	0	0	30606	0	0
6	157522329	rs1244601527	G	A	gnomAD Exomes	PASS	NA	p.Arg1521His	p.Arg1521His	c.4562G>A	missense_variant			2	251018	0.000007967556111513915	0	0	0	16244	0	0	0	34574	0	0	0	10058	0	0	0	18392	0	0	0	21546	0	0	2	113478	0	0	0	6126	0	0	0	30600	0	0
6	157522331	rs1280483856	C	A	gnomAD Exomes	PASS	NA	p.Pro1522Thr	p.Pro1522Thr	c.4564C>A	missense_variant			1	251126	0.000003982064780229845	0	0	0	16250	0	0	1	34576	0	0	0	10062	0	0	0	18390	0	0	0	21592	0	0	0	113532	0	0	0	6128	0	0	0	30596	0	0
6	157522335	rs1353499186	C	G	gnomAD Exomes	PASS	NA	p.Pro1523Arg	p.Pro1523Arg	c.4568C>G	missense_variant			1	251126	0.000003982064780229845	0	0	0	16254	0	0	0	34574	0	0	0	10066	0	0	0	18392	0	0	0	21578	0	0	1	113530	0	0	0	6122	0	0	0	30610	0	0
6	157522341	rs757628046	C	T	gnomAD Exomes	PASS	NA	p.Pro1525Leu	p.Pro1525Leu	c.4574C>T	missense_variant			7	251102	0.00002787711766533122	0	0	6	16248	0	0	0	34568	0	0	0	10066	0	0	0	18392	0	0	0	21566	0	0	1	113532	0	0	0	6126	0	0	0	30604	0	0
6	157522353	rs570186838	C	T	gnomAD Exomes	PASS	NA	p.Thr1529Met	p.Thr1529Met	c.4586C>T	missense_variant			15	251140	0.000059727641952695706	0	0	0	16252	0	0	0	34572	0	0	0	10066	0	0	0	18392	0	0	0	21568	0	0	13	113574	0	0	2	6124	0	0	0	30592	0	0
6	157522356	rs1441455233	C	T	gnomAD Exomes	PASS	NA	p.Pro1530Leu	p.Pro1530Leu	c.4589C>T	missense_variant			1	251178	0.0000039812403952575465	0	0	0	16254	0	0	0	34572	0	0	0	10060	0	0	1	18390	0	0	0	21580	0	0	0	113592	0	0	0	6130	0	0	0	30600	0	0
6	157522376	rs370174322	A	G	gnomAD Exomes	PASS	NA	p.Ile1537Val	p.Ile1537Val	c.4609A>G	missense_variant			1	251264	0.000003979877738155884	0	0	0	16254	0	0	0	34572	0	0	0	10072	0	0	0	18392	0	0	0	21590	0	0	1	113650	0	0	0	6134	0	0	0	30600	0	0
6	157522377	rs1379779039	T	A	gnomAD Exomes	PASS	NA	p.Ile1537Asn	p.Ile1537Asn	c.4610T>A	missense_variant			1	251286	0.000003979529301274246	0	0	1	16254	0	0	0	34574	0	0	0	10076	0	0	0	18392	0	0	0	21596	0	0	0	113652	0	0	0	6138	0	0	0	30604	0	0
6	157522386	rs762698567	C	T	gnomAD Exomes	PASS	NA	p.Ala1540Val	p.Ala1540Val	c.4619C>T	missense_variant	Conflicting interpretations of pathogenicity		4	251254	0.00001592014455491256	0	0	0	16256	0	0	1	34568	0	0	0	10074	0	0	0	18392	0	0	0	21574	0	0	1	113646	0	0	0	6136	0	0	2	30608	0	0
6	157522388	rs746048984	C	T	gnomAD Exomes	PASS	NA	p.Pro1541Ser	p.Pro1541Ser	c.4621C>T	missense_variant			2	251298	0.00000795867854101505	0	0	0	16256	0	0	2	34578	0	0	0	10078	0	0	0	18390	0	0	0	21586	0	0	0	113662	0	0	0	6138	0	0	0	30610	0	0
6	157522398	rs758724418	C	T	gnomAD Exomes	PASS	NA	p.Ala1544Val	p.Ala1544Val	c.4631C>T	missense_variant			3	251320	0.000011936972783702053	0	0	0	16254	0	0	0	34580	0	0	0	10078	0	0	1	18394	0	0	0	21580	0	0	1	113688	0	0	0	6134	0	0	1	30612	0	0
6	157522410	rs1235911089	G	A	gnomAD Exomes	PASS	NA	p.Arg1548His	p.Arg1548His	c.4643G>A	missense_variant			2	251294	0.000007958805224159749	0	0	0	16250	0	0	0	34576	0	0	1	10076	0	0	0	18392	0	0	0	21570	0	0	0	113684	0	0	0	6134	0	0	1	30612	0	0
6	157522413	rs1277541274	C	T	gnomAD Exomes	PASS	NA	p.Ser1549Phe	p.Ser1549Phe	c.4646C>T	missense_variant			1	251362	0.000003978326079518781	0	0	0	16256	0	0	0	34578	0	0	0	10078	0	0	0	18394	0	0	0	21614	0	0	1	113700	0	0	0	6132	0	0	0	30610	0	0
6	157522422	rs367764610	A	G	gnomAD Exomes	PASS	NA	p.Asn1552Ser	p.Asn1552Ser	c.4655A>G	missense_variant			1	251378	0.000003978072862382547	0	0	1	16256	0	0	0	34582	0	0	0	10078	0	0	0	18394	0	0	0	21616	0	0	0	113708	0	0	0	6136	0	0	0	30608	0	0
6	157522424	rs774777278	C	T	gnomAD Exomes	PASS	NA	p.Arg1553Cys	p.Arg1553Cys	c.4657C>T	missense_variant			6	251366	0.00002386957663327578	0	0	0	16256	0	0	2	34584	0	0	0	10080	0	0	0	18394	0	0	0	21606	0	0	3	113706	0	0	1	6134	0	0	0	30606	0	0
6	157522425	rs762211408	G	A	gnomAD Exomes	PASS	NA	p.Arg1553His	p.Arg1553His	c.4658G>A	missense_variant			8	251322	0.00003183167410732049	0	0	0	16254	0	0	0	34578	0	0	0	10080	0	0	0	18394	0	0	3	21580	0	0	5	113694	0	0	0	6136	0	0	0	30606	0	0
6	157522427	rs767808574	A	C	gnomAD Exomes	PASS	NA	p.Met1554Leu	p.Met1554Leu	c.4660A>C	missense_variant			1	251388	0.000003977914618040638	0	0	0	16256	0	0	0	34582	0	0	0	10080	0	0	0	18394	0	0	0	21618	0	0	1	113718	0	0	0	6134	0	0	0	30606	0	0
6	157522436	rs750814930	A	G	gnomAD Exomes	PASS	NA	p.Ser1557Gly	p.Ser1557Gly	c.4669A>G	missense_variant			1	251370	0.000003978199466921272	0	0	0	16256	0	0	1	34578	0	0	0	10080	0	0	0	18394	0	0	0	21614	0	0	0	113716	0	0	0	6128	0	0	0	30604	0	0
6	157522455	rs1455506883	C	T	gnomAD Exomes	PASS	NA	p.Pro1563Leu	p.Pro1563Leu	c.4688C>T	missense_variant			3	251300	0.00001193792280143255	0	0	0	16252	0	0	0	34564	0	0	0	10070	0	0	0	18394	0	0	0	21618	0	0	3	113688	0	0	0	6128	0	0	0	30586	0	0
6	157522460	rs139214813	A	G	gnomAD Exomes	PASS	NA	p.Met1565Val	p.Met1565Val	c.4693A>G	missense_variant			12	251288	0.000047753971538632965	0	0	0	16256	0	0	2	34552	0	0	0	10072	0	0	0	18394	0	0	0	21614	0	0	3	113700	0	0	1	6130	0	0	6	30570	0	0
6	157522481	rs1168651010	C	A	gnomAD Exomes	PASS	NA	p.Pro1572Thr	p.Pro1572Thr	c.4714C>A	missense_variant			1	250842	0.000003986573221390357	0	0	0	16248	0	0	0	34492	0	0	0	10044	0	0	0	18390	0	0	0	21580	0	0	0	113504	0	0	0	6104	0	0	1	30480	0	0
6	157522485	rs777745107	C	T	gnomAD Exomes	PASS	NA	p.Thr1573Met	p.Thr1573Met	c.4718C>T	missense_variant			12	250730	0.00004786024807561919	0	0	0	16242	0	0	0	34468	0	0	0	10036	0	0	0	18388	0	0	0	21584	0	0	10	113450	0	0	2	6094	0	0	0	30468	0	0
6	157522491	rs781086610	C	G	gnomAD Exomes	PASS	NA	p.Pro1575Arg	p.Pro1575Arg	c.4724C>G	missense_variant			4	250680	0.00001595659805329504	0	0	0	16246	0	0	0	34454	0	0	0	10046	0	0	4	18386	0	0	0	21558	0	0	0	113422	0	0	0	6096	0	0	0	30472	0	0
6	157522508	rs1329932861	G	A	gnomAD Exomes	PASS	NA	p.Gly1581Arg	p.Gly1581Arg	c.4741G>A	missense_variant	Uncertain significance		1	248538	0.000004023529601107276	0	0	0	16208	0	0	0	34312	0	0	0	9828	0	0	0	18340	0	0	1	21386	0	0	0	112356	0	0	0	6048	0	0	0	30060	0	0
6	157522509	rs944809709	G	A	gnomAD Exomes	PASS	NA	p.Gly1581Glu	p.Gly1581Glu	c.4742G>A	missense_variant			1	248466	0.000004024695531783021	0	0	0	16202	0	0	1	34318	0	0	0	9798	0	0	0	18344	0	0	0	21412	0	0	0	112320	0	0	0	6040	0	0	0	30032	0	0
6	157522512	rs1252761521	C	T	gnomAD Exomes	PASS	NA	p.Pro1582Leu	p.Pro1582Leu	c.4745C>T	missense_variant			1	248170	0.000004029495910061651	0	0	0	16212	0	0	0	34306	0	0	0	9776	0	0	0	18348	0	0	0	21388	0	0	1	112124	0	0	0	6032	0	0	0	29984	0	0
6	157522524	rs770072973	C	A	gnomAD Exomes	PASS	NA	p.Pro1586Gln	p.Pro1586Gln	c.4757C>A	missense_variant			4	242354	0.000016504782260660026	0	0	0	16138	0	0	0	33628	0	0	0	9202	0	0	0	18214	0	0	0	21010	0	0	0	109594	0	0	0	5854	0	0	4	28714	0	0
6	157522526	rs775920998	C	T	gnomAD Exomes	PASS	NA	p.Pro1587Ser	p.Pro1587Ser	c.4759C>T	missense_variant			1	241932	0.000004133392854190434	0	0	0	16130	0	0	0	33544	0	0	0	9172	0	0	1	18206	0	0	0	20952	0	0	0	109454	0	0	0	5840	0	0	0	28634	0	0
6	157522532	rs1273529067	A	G	gnomAD Exomes	PASS	NA	p.Ile1589Val	p.Ile1589Val	c.4765A>G	missense_variant			4	237996	0.000016807005159750584	0	0	2	16090	0	0	1	33122	0	0	0	8764	0	0	0	18106	0	0	0	20774	0	0	1	107804	0	0	0	5754	0	0	0	27582	0	0
6	157522541	rs976192470	G	A	gnomAD Exomes	PASS	NA	p.Glu1592Lys	p.Glu1592Lys	c.4774G>A	missense_variant	Uncertain significance		1	231316	0.000004323090490930156	0	0	0	15988	0	0	0	31900	0	0	0	8152	0	0	0	17902	0	0	0	20408	0	0	1	105342	0	0	0	5550	0	0	0	26074	0	0
6	157522556	rs1265377330	C	T	gnomAD Exomes	PASS	NA	p.Pro1597Ser	p.Pro1597Ser	c.4789C>T	missense_variant			2	217528	0.000009194218675296973	0	0	0	15728	0	0	0	29526	0	0	0	6854	0	0	0	17446	0	0	0	19564	0	0	1	100186	0	0	1	5164	0	0	0	23060	0	0
6	157522565	rs1193991138	G	A	gnomAD Exomes	PASS	NA	p.Val1600Ile	p.Val1600Ile	c.4798G>A	missense_variant			1	203822	0.000004906241720717097	0	0	0	15542	0	0	0	26480	0	0	0	5702	0	0	0	16936	0	0	0	18764	0	0	1	95606	0	0	0	4762	0	0	0	20030	0	0
6	157522578	rs1476952813	A	G	gnomAD Exomes	PASS	NA	p.Gln1604Arg	p.Gln1604Arg	c.4811A>G	missense_variant			1	187390	0.000005336464058914563	0	0	0	15192	0	0	0	22664	0	0	0	4426	0	0	1	16228	0	0	0	17748	0	0	0	90226	0	0	0	4346	0	0	0	16560	0	0
6	157522596	rs1463476361	G	A	gnomAD Exomes	PASS	NA	p.Arg1610Lys	p.Arg1610Lys	c.4829G>A	missense_variant			1	173924	0.000005749637772820313	0	0	0	14712	0	0	0	19868	0	0	0	3530	0	0	0	15492	0	0	0	16954	0	0	1	85124	0	0	0	3966	0	0	0	14278	0	0
6	157522599	rs762183842	G	A	gnomAD Exomes	PASS	NA	p.Arg1611Gln	p.Arg1611Gln	c.4832G>A	missense_variant	Likely benign		3	173204	0.000017320616152051916	0	0	0	14664	0	0	0	19866	0	0	0	3502	0	0	1	15500	0	0	0	16884	0	0	1	84672	0	0	1	3954	0	0	0	14162	0	0
6	157522620	rs984561078	T	A	gnomAD Exomes	PASS	NA	p.Ile1618Asn	p.Ile1618Asn	c.4853T>A	missense_variant			1	163780	0.000006105751618024179	0	0	0	13980	0	0	0	17552	0	0	0	3224	0	0	0	14624	0	0	0	16628	0	0	1	81148	0	0	0	3696	0	0	0	12928	0	0
6	157525012	rs1022849043	C	T	gnomAD Exomes	PASS	NA	p.Ala1623Val	p.Ala1623Val	c.4868C>T	missense_variant			1	251468	0.000003976649116388566	0	0	0	16256	0	0	0	34592	0	0	0	10080	0	0	0	18394	0	0	0	21644	0	0	1	113750	0	0	0	6140	0	0	0	30612	0	0
6	157525018	rs544895806	G	A	gnomAD Exomes	PASS	NA	p.Arg1625His	p.Arg1625His	c.4874G>A	missense_variant			2	251486	0.000007952728978949126	0	0	1	16256	0	0	0	34592	0	0	0	10080	0	0	0	18394	0	0	0	21648	0	0	1	113764	0	0	0	6140	0	0	0	30612	0	0
6	157525060	rs1215965074	C	T	gnomAD Exomes	PASS	NA	p.Thr1639Met	p.Thr1639Met	c.4916C>T	missense_variant			1	251490	0.00000397630124458229	0	0	0	16256	0	0	0	34592	0	0	0	10080	0	0	0	18394	0	0	0	21648	0	0	1	113764	0	0	0	6140	0	0	0	30616	0	0
6	157525077	rs1484341574	A	G	gnomAD Exomes	PASS	NA	p.Ile1645Val	p.Ile1645Val	c.4933A>G	missense_variant			1	251490	0.00000397630124458229	0	0	0	16256	0	0	0	34592	0	0	0	10080	0	0	0	18394	0	0	0	21648	0	0	1	113764	0	0	0	6140	0	0	0	30616	0	0
6	157525078		T	C	gnomAD Exomes	PASS	NA	p.Ile1645Thr	p.Ile1645Thr	c.4934T>C	missense_variant			1	251490	0.00000397630124458229	0	0	0	16256	0	0	1	34592	0	0	0	10080	0	0	0	18394	0	0	0	21648	0	0	0	113764	0	0	0	6140	0	0	0	30616	0	0
6	157525081	rs777085838	A	G	gnomAD Exomes	PASS	NA	p.Asn1646Ser	p.Asn1646Ser	c.4937A>G	missense_variant			1	251490	0.00000397630124458229	0	0	0	16256	0	0	0	34592	0	0	0	10080	0	0	0	18394	0	0	0	21648	0	0	1	113764	0	0	0	6140	0	0	0	30616	0	0
6	157525086	rs925651033	C	T	gnomAD Exomes	PASS	NA	p.Leu1648Phe	p.Leu1648Phe	c.4942C>T	missense_variant			2	251482	0.000007952855472757494	0	0	0	16256	0	0	0	34592	0	0	0	10080	0	0	0	18394	0	0	0	21648	0	0	2	113758	0	0	0	6138	0	0	0	30616	0	0
6	157525099	rs762465807	A	C	gnomAD Exomes	PASS	NA	p.Asp1652Ala	p.Asp1652Ala	c.4955A>C	missense_variant			1	251486	0.000003976364489474563	0	0	0	16256	0	0	0	34592	0	0	0	10080	0	0	0	18394	0	0	0	21648	0	0	1	113762	0	0	0	6138	0	0	0	30616	0	0
6	157525110	rs763822415	G	A	gnomAD Exomes	PASS	NA	p.Ala1656Thr	p.Ala1656Thr	c.4966G>A	missense_variant		mnv	1	251482	0.000003976427736378747	0	0	0	16256	0	0	1	34592	0	0	0	10080	0	0	0	18394	0	0	0	21648	0	0	0	113758	0	0	0	6138	0	0	0	30616	0	0
6	157525111	rs750965814	C	G	gnomAD Exomes	PASS	NA	p.Ala1656Gly	p.Ala1656Gly	c.4967C>G	missense_variant		mnv	1	251484	0.00000397639611267516	0	0	0	16256	0	0	1	34592	0	0	0	10080	0	0	0	18394	0	0	0	21648	0	0	0	113760	0	0	0	6138	0	0	0	30616	0	0
6	157525118	rs761451340	C	G	gnomAD Exomes	PASS	NA	p.Phe1658Leu	p.Phe1658Leu	c.4974C>G	missense_variant			1	251482	0.000003976427736378747	0	0	0	16256	0	0	0	34592	0	0	0	10080	0	0	0	18394	0	0	0	21646	0	0	1	113760	0	0	0	6138	0	0	0	30616	0	0
6	157525120	rs140177120	A	G	gnomAD Exomes	PASS	NA	p.Asn1659Ser	p.Asn1659Ser	c.4976A>G	missense_variant	Conflicting interpretations of pathogenicity		201	251482	0.0007992619750121281	0	0	5	16256	0	0	39	34592	0	0	6	10080	0	0	5	18394	0	0	19	21646	0	0	112	113760	0	0	6	6138	0	0	9	30616	0	0
6	157525125	rs1376954196	T	C	gnomAD Exomes	PASS	NA	p.Ser1661Pro	p.Ser1661Pro	c.4981T>C	missense_variant			1	251478	0.000003976490985294937	0	0	0	16256	0	0	0	34592	0	0	0	10080	0	0	0	18394	0	0	0	21642	0	0	1	113760	0	0	0	6138	0	0	0	30616	0	0
6	157525126	rs190027529	C	T	gnomAD Exomes	PASS	NA	p.Ser1661Phe	p.Ser1661Phe	c.4982C>T	missense_variant			3	251472	0.000011929757587325825	0	0	0	16256	0	0	3	34592	0	0	0	10080	0	0	0	18394	0	0	0	21642	0	0	0	113754	0	0	0	6138	0	0	0	30616	0	0
6	157525129	rs1302082390	A	G	gnomAD Exomes	PASS	NA	p.Gln1662Arg	p.Gln1662Arg	c.4985A>G	missense_variant			1	251472	0.000003976585862441942	0	0	0	16256	0	0	0	34592	0	0	0	10080	0	0	0	18394	0	0	0	21642	0	0	1	113756	0	0	0	6136	0	0	0	30616	0	0
6	157527344	rs1256511542	G	A	gnomAD Exomes	PASS	NA	p.Cys1677Tyr	p.Cys1677Tyr	c.5030G>A	missense_variant			1	251396	0.0000039777880316313705	0	0	0	16234	0	0	0	34586	0	0	0	10080	0	0	0	18394	0	0	0	21648	0	0	1	113712	0	0	0	6128	0	0	0	30614	0	0
6	157527350	rs541564441	T	C	gnomAD Exomes	PASS	NA	p.Ile1679Thr	p.Ile1679Thr	c.5036T>C	missense_variant			1	251414	0.000003977503241665142	0	0	0	16242	0	0	0	34586	0	0	0	10080	0	0	0	18394	0	0	0	21648	0	0	1	113720	0	0	0	6128	0	0	0	30616	0	0
6	157527351	rs753008910	T	G	gnomAD Exomes	PASS	NA	p.Ile1679Met	p.Ile1679Met	c.5037T>G	missense_variant			1	251418	0.0000039774399605437955	0	0	0	16244	0	0	0	34586	0	0	0	10080	0	0	0	18394	0	0	0	21648	0	0	1	113722	0	0	0	6128	0	0	0	30616	0	0
6	157527355	rs758650746	A	G	gnomAD Exomes	PASS	NA	p.Ile1681Val	p.Ile1681Val	c.5041A>G	missense_variant			2	251420	0.000007954816641476414	0	0	1	16244	0	0	0	34588	0	0	0	10080	0	0	0	18394	0	0	0	21648	0	0	1	113722	0	0	0	6128	0	0	0	30616	0	0
6	157527364	rs777781055	A	G	gnomAD Exomes	PASS	NA	p.Ile1684Val	p.Ile1684Val	c.5050A>G	missense_variant			1	251434	0.0000039771868561928774	0	0	0	16246	0	0	0	34586	0	0	0	10080	0	0	0	18394	0	0	0	21646	0	0	0	113738	0	0	0	6128	0	0	1	30616	0	0
6	157527364	rs777781055	A	T	gnomAD Exomes	PASS	NA	p.Ile1684Phe	p.Ile1684Phe	c.5050A>T	missense_variant			1	251434	0.0000039771868561928774	0	0	0	16246	0	0	0	34586	0	0	0	10080	0	0	0	18394	0	0	0	21646	0	0	0	113738	0	0	0	6128	0	0	1	30616	0	0
6	157527370	rs369339813	A	G	gnomAD Exomes	PASS	NA	p.Met1686Val	p.Met1686Val	c.5056A>G	missense_variant			16	251438	0.00006363397736221256	0	0	2	16248	0	0	0	34590	0	0	0	10080	0	0	0	18394	0	0	0	21646	0	0	14	113732	0	0	0	6132	0	0	0	30616	0	0
6	157527374	rs149841055	A	G	gnomAD Exomes	PASS	NA	p.Glu1687Gly	p.Glu1687Gly	c.5060A>G	missense_variant	Likely benign		56	251440	0.00022271714922048998	1	0	51	16246	1	0	3	34592	0	0	0	10080	0	0	0	18394	0	0	0	21646	0	0	0	113734	0	0	2	6132	0	0	0	30616	0	0
6	157527377	rs746202741	A	G	gnomAD Exomes	PASS	NA	p.Tyr1688Cys	p.Tyr1688Cys	c.5063A>G	missense_variant			1	251446	0.0000039769970490681895	0	0	0	16246	0	0	0	34592	0	0	0	10080	0	0	0	18394	0	0	0	21646	0	0	1	113734	0	0	0	6138	0	0	0	30616	0	0
6	157527382	rs770242254	G	A	gnomAD Exomes	PASS	NA	p.Val1690Met	p.Val1690Met	c.5068G>A	missense_variant			2	251446	0.000007953994098136379	0	0	0	16254	0	0	0	34592	0	0	0	10080	0	0	1	18394	0	0	0	21644	0	0	1	113732	0	0	0	6134	0	0	0	30616	0	0
6	157527383	rs773843930	T	C	gnomAD Exomes	PASS	NA	p.Val1690Ala	p.Val1690Ala	c.5069T>C	missense_variant			2	251460	0.000007953551260637874	0	0	0	16254	0	0	0	34592	0	0	0	10080	0	0	0	18394	0	0	0	21644	0	0	2	113744	0	0	0	6136	0	0	0	30616	0	0
6	157527388	rs747758337	G	T	gnomAD Exomes	PASS	NA	p.Asp1692Tyr	p.Asp1692Tyr	c.5074G>T	missense_variant			1	251452	0.000003976902152299445	0	0	0	16256	0	0	0	34592	0	0	0	10080	0	0	0	18394	0	0	0	21646	0	0	1	113730	0	0	0	6138	0	0	0	30616	0	0
6	157527394	rs772787830	A	G	gnomAD Exomes	PASS	NA	p.Ser1694Gly	p.Ser1694Gly	c.5080A>G	missense_variant			1	251454	0.000003976870521049576	0	0	0	16256	0	0	0	34592	0	0	0	10080	0	0	0	18394	0	0	0	21646	0	0	0	113734	0	0	1	6136	0	0	0	30616	0	0
6	157527403	rs1220653612	G	T	gnomAD Exomes	PASS	NA	p.Ala1697Ser	p.Ala1697Ser	c.5089G>T	missense_variant		mnv	1	251462	0.0000039767440010816745	0	0	0	16256	0	0	0	34592	0	0	0	10080	0	0	0	18394	0	0	0	21648	0	0	0	113740	0	0	0	6136	0	0	1	30616	0	0
6	157527404	rs1276705409	C	T	gnomAD Exomes	PASS	NA	p.Ala1697Val	p.Ala1697Val	c.5090C>T	missense_variant		mnv	1	251466	0.000003976680744116501	0	0	0	16256	0	0	0	34592	0	0	0	10080	0	0	0	18394	0	0	0	21648	0	0	0	113742	0	0	0	6138	0	0	1	30616	0	0
6	157527406	rs1019972010	C	G	gnomAD Exomes	PASS	NA	p.Leu1698Val	p.Leu1698Val	c.5092C>G	missense_variant			1	251460	0.000003976775630318937	0	0	0	16256	0	0	0	34592	0	0	0	10080	0	0	0	18394	0	0	0	21648	0	0	1	113736	0	0	0	6138	0	0	0	30616	0	0
6	157527409	rs1292719787	G	C	gnomAD Exomes	PASS	NA	p.Asp1699His	p.Asp1699His	c.5095G>C	missense_variant			1	251468	0.000003976649116388566	0	0	0	16256	0	0	0	34592	0	0	1	10080	0	0	0	18394	0	0	0	21648	0	0	0	113742	0	0	0	6140	0	0	0	30616	0	0
6	157527416	rs759224463	A	G	gnomAD Exomes	PASS	NA	p.Asn1701Ser	p.Asn1701Ser	c.5102A>G	missense_variant			1	251470	0.0000039766174891637175	0	0	0	16256	0	0	0	34592	0	0	0	10080	0	0	1	18394	0	0	0	21648	0	0	0	113744	0	0	0	6140	0	0	0	30616	0	0
6	157527418	rs546855765	G	A	gnomAD Exomes	PASS	NA	p.Ala1702Thr	p.Ala1702Thr	c.5104G>A	missense_variant			54	251450	0.00021475442433883477	0	0	0	16256	0	0	0	34592	0	0	0	10080	0	0	54	18394	0	0	0	21648	0	0	0	113724	0	0	0	6140	0	0	0	30616	0	0
6	157527418	rs546855765	G	C	gnomAD Exomes	PASS	NA	p.Ala1702Pro	p.Ala1702Pro	c.5104G>C	missense_variant			1	251450	0.0000039769337840524954	0	0	0	16256	0	0	0	34592	0	0	0	10080	0	0	0	18394	0	0	0	21648	0	0	1	113724	0	0	0	6140	0	0	0	30616	0	0
6	157527431	rs751635758	A	G	gnomAD Exomes	PASS	NA	p.Asp1706Gly	p.Asp1706Gly	c.5117A>G	missense_variant			2	251458	0.000007953614520118668	0	0	0	16256	0	0	2	34592	0	0	0	10078	0	0	0	18394	0	0	0	21648	0	0	0	113736	0	0	0	6138	0	0	0	30616	0	0
6	157527434	rs757383409	A	G	gnomAD Exomes	PASS	NA	p.Asp1707Gly	p.Asp1707Gly	c.5120A>G	missense_variant			1	251432	0.000003977218492475103	0	0	0	16256	0	0	0	34592	0	0	0	10078	0	0	0	18394	0	0	0	21636	0	0	1	113720	0	0	0	6140	0	0	0	30616	0	0
6	157527434	rs757383409	A	C	gnomAD Exomes	PASS	NA	p.Asp1707Ala	p.Asp1707Ala	c.5120A>C	missense_variant			1	251432	0.000003977218492475103	0	0	0	16256	0	0	0	34592	0	0	0	10078	0	0	0	18394	0	0	0	21636	0	0	1	113720	0	0	0	6140	0	0	0	30616	0	0
6	157527449	rs781527504	C	T	gnomAD Exomes	PASS	NA	p.Ala1712Val	p.Ala1712Val	c.5135C>T	missense_variant			4	251426	0.000015909253617366542	0	0	0	16256	0	0	2	34592	0	0	0	10078	0	0	0	18392	0	0	0	21646	0	0	1	113708	0	0	1	6138	0	0	0	30616	0	0
6	157527451	rs756610931	G	A	gnomAD Exomes	PASS	NA	p.Asp1713Asn	p.Asp1713Asn	c.5137G>A	missense_variant			12	251438	0.000047725483021659414	0	0	0	16256	0	0	0	34592	0	0	0	10078	0	0	12	18394	0	0	0	21646	0	0	0	113718	0	0	0	6138	0	0	0	30616	0	0
6	157527453	rs189662115	C	A	gnomAD Exomes	PASS	NA	p.Asp1713Glu	p.Asp1713Glu	c.5139C>A	missense_variant			1	251430	0.000003977250129260629	0	0	0	16256	0	0	0	34592	0	0	0	10076	0	0	0	18392	0	0	0	21646	0	0	1	113712	0	0	0	6140	0	0	0	30616	0	0
6	157527454	rs771781497	G	A	gnomAD Exomes	PASS	NA	p.Asp1714Asn	p.Asp1714Asn	c.5140G>A	missense_variant			1	251420	0.000003977408320738207	0	0	0	16256	0	0	0	34592	0	0	0	10076	0	0	1	18392	0	0	0	21646	0	0	0	113704	0	0	0	6138	0	0	0	30616	0	0
6	157527454	rs771781497	G	C	gnomAD Exomes	PASS	NA	p.Asp1714His	p.Asp1714His	c.5140G>C	missense_variant			1	251420	0.000003977408320738207	0	0	0	16256	0	0	0	34592	0	0	0	10076	0	0	0	18392	0	0	0	21646	0	0	0	113704	0	0	0	6138	0	0	1	30616	0	0
6	157527461	rs138020626	G	A	gnomAD Exomes	PASS	NA	p.Gly1716Glu	p.Gly1716Glu	c.5147G>A	missense_variant			1	251422	0.000003977376681435992	0	0	0	16256	0	0	0	34592	0	0	0	10080	0	0	1	18394	0	0	0	21648	0	0	0	113698	0	0	0	6138	0	0	0	30616	0	0
6	157527461	rs138020626	G	C	gnomAD Exomes	PASS	NA	p.Gly1716Ala	p.Gly1716Ala	c.5147G>C	missense_variant			1	251422	0.000003977376681435992	0	0	0	16256	0	0	1	34592	0	0	0	10080	0	0	0	18394	0	0	0	21648	0	0	0	113698	0	0	0	6138	0	0	0	30616	0	0
6	157527469	rs746497588	G	A	gnomAD Exomes	PASS	NA	p.Glu1719Lys	p.Glu1719Lys	c.5155G>A	missense_variant			4	251424	0.000015909380170548555	0	0	0	16256	0	0	0	34592	0	0	0	10080	0	0	0	18392	0	0	0	21646	0	0	4	113706	0	0	0	6136	0	0	0	30616	0	0
6	157527482	rs149518409	A	C	gnomAD Exomes	PASS	NA	p.Glu1723Ala	p.Glu1723Ala	c.5168A>C	missense_variant	Benign		424	251442	0.0016862735740250238	7	0	393	16256	7	0	26	34592	0	0	0	10080	0	0	0	18394	0	0	0	21648	0	0	2	113718	0	0	3	6138	0	0	0	30616	0	0
6	157527483	rs1286296169	A	C	gnomAD Exomes	PASS	NA	p.Glu1723Asp	p.Glu1723Asp	c.5169A>C	missense_variant			2	251426	0.000007954626808683271	0	0	0	16256	0	0	0	34592	0	0	0	10080	0	0	0	18394	0	0	0	21646	0	0	0	113706	0	0	0	6138	0	0	2	30614	0	0
6	157527485	rs569199026	G	A	gnomAD Exomes	PASS	NA	p.Cys1724Tyr	p.Cys1724Tyr	c.5171G>A	missense_variant			1	251416	0.00000397747160085277	0	0	1	16256	0	0	0	34592	0	0	0	10080	0	0	0	18394	0	0	0	21648	0	0	0	113702	0	0	0	6138	0	0	0	30606	0	0
6	157527490		G	T	gnomAD Exomes	PASS	NA	p.Asp1726Tyr	p.Asp1726Tyr	c.5176G>T	missense_variant			1	251340	0.000003978674305721333	0	0	0	16256	0	0	1	34592	0	0	0	10080	0	0	0	18394	0	0	0	21648	0	0	0	113704	0	0	0	6140	0	0	0	30526	0	0
6	157527496	rs765101364	G	A	gnomAD Exomes	PASS	NA	p.Asp1728Asn	p.Asp1728Asn	c.5182G>A	missense_variant			2	248522	0.0000080475772768608	0	0	0	16252	0	0	0	34548	0	0	0	10052	0	0	0	18390	0	0	0	21644	0	0	2	113562	0	0	0	6068	0	0	0	28006	0	0
6	157527497	rs1355303630	A	C	gnomAD Exomes	PASS	NA	p.Asp1728Ala	p.Asp1728Ala	c.5183A>C	missense_variant			1	251426	0.0000039773134043416354	0	0	0	16254	0	0	0	34592	0	0	0	10080	0	0	1	18394	0	0	0	21648	0	0	0	113704	0	0	0	6138	0	0	0	30616	0	0
6	157527499	rs374680141	G	A	gnomAD Exomes	PASS	NA	p.Glu1729Lys	p.Glu1729Lys	c.5185G>A	missense_variant			7	251420	0.00002784185824516745	0	0	0	16254	0	0	1	34592	0	0	0	10080	0	0	1	18394	0	0	0	21648	0	0	4	113698	0	0	0	6138	0	0	1	30616	0	0
6	157527508	rs528801298	G	A	gnomAD Exomes	PASS	NA	p.Glu1732Lys	p.Glu1732Lys	c.5194G>A	missense_variant			2	251434	0.000007954373712385755	0	0	0	16256	0	0	0	34592	0	0	0	10078	0	0	0	18394	0	0	0	21642	0	0	2	113716	0	0	0	6140	0	0	0	30616	0	0
6	157527520	rs751827621	G	A	gnomAD Exomes	PASS	NA	p.Glu1736Lys	p.Glu1736Lys	c.5206G>A	missense_variant			1	251462	0.0000039767440010816745	0	0	1	16256	0	0	0	34592	0	0	0	10078	0	0	0	18394	0	0	0	21644	0	0	0	113742	0	0	0	6140	0	0	0	30616	0	0
6	157527529	rs147690017	A	C	gnomAD Exomes	PASS	NA	p.Ser1739Arg	p.Ser1739Arg	c.5215A>C	missense_variant			11	251474	0.00004374209659845551	0	0	5	16256	0	0	0	34592	0	0	0	10078	0	0	0	18394	0	0	0	21646	0	0	6	113754	0	0	0	6138	0	0	0	30616	0	0
6	157527532	rs376495346	G	A	gnomAD Exomes	PASS	NA	p.Glu1740Lys	p.Glu1740Lys	c.5218G>A	missense_variant			9	251448	0.00003579268874677866	0	0	1	16254	0	0	7	34590	0	0	0	10078	0	0	0	18394	0	0	0	21636	0	0	1	113744	0	0	0	6138	0	0	0	30614	0	0
6	157527536	rs1382077403	A	G	gnomAD Exomes	PASS	NA	p.Lys1741Arg	p.Lys1741Arg	c.5222A>G	missense_variant			1	251474	0.000003976554236223228	0	0	0	16256	0	0	0	34592	0	0	0	10080	0	0	0	18394	0	0	0	21644	0	0	1	113754	0	0	0	6138	0	0	0	30616	0	0
6	157527547	rs370789207	G	A	gnomAD Exomes	PASS	NA	p.Asp1745Asn	p.Asp1745Asn	c.5233G>A	missense_variant			33	251450	0.00013123881487373234	0	0	0	16254	0	0	0	34590	0	0	0	10080	0	0	1	18392	0	0	0	21642	0	0	7	113736	0	0	0	6140	0	0	25	30616	0	0
6	157527548	rs1360183236	A	G	gnomAD Exomes	PASS	NA	p.Asp1745Gly	p.Asp1745Gly	c.5234A>G	missense_variant			1	251462	0.0000039767440010816745	0	0	0	16254	0	0	0	34590	0	0	0	10080	0	0	0	18392	0	0	0	21646	0	0	0	113744	0	0	0	6140	0	0	1	30616	0	0
6	157527554	rs1336589954	A	G	gnomAD Exomes	PASS	NA	p.Lys1747Arg	p.Lys1747Arg	c.5240A>G	missense_variant			1	251460	0.000003976775630318937	0	0	0	16256	0	0	0	34592	0	0	0	10080	0	0	1	18392	0	0	0	21642	0	0	0	113742	0	0	0	6140	0	0	0	30616	0	0
6	157527560	rs908000630	G	A	gnomAD Exomes	PASS	NA	p.Ser1749Asn	p.Ser1749Asn	c.5246G>A	missense_variant			1	251420	0.000003977408320738207	0	0	1	16256	0	0	0	34590	0	0	0	10080	0	0	0	18390	0	0	0	21626	0	0	0	113724	0	0	0	6138	0	0	0	30616	0	0
6	157527565	rs1280712992	G	T	gnomAD Exomes	PASS	NA	p.Ala1751Ser	p.Ala1751Ser	c.5251G>T	missense_variant			1	251398	0.000003977756386287878	0	0	0	16254	0	0	0	34592	0	0	0	10080	0	0	0	18388	0	0	0	21622	0	0	0	113708	0	0	0	6138	0	0	1	30616	0	0
6	157527575	rs777539420	C	T	gnomAD Exomes	PASS	NA	p.Ala1754Val	p.Ala1754Val	c.5261C>T	missense_variant			2	251388	0.000007955829236081276	0	0	1	16250	0	0	0	34592	0	0	0	10078	0	0	0	18390	0	0	0	21624	0	0	1	113704	0	0	0	6136	0	0	0	30614	0	0
6	157527577	rs558541490	C	G	gnomAD Exomes	PASS	NA	p.Pro1755Ala	p.Pro1755Ala	c.5263C>G	missense_variant			2	251364	0.000007956588851227702	0	0	0	16250	0	0	2	34592	0	0	0	10078	0	0	0	18388	0	0	0	21624	0	0	0	113682	0	0	0	6136	0	0	0	30614	0	0
6	157527578	rs142466273	C	T	gnomAD Exomes	PASS	NA	p.Pro1755Leu	p.Pro1755Leu	c.5264C>T	missense_variant	Likely benign		6	251352	0.00002387090613959706	0	0	2	16248	0	0	0	34590	0	0	0	10076	0	0	0	18390	0	0	0	21614	0	0	3	113686	0	0	1	6134	0	0	0	30614	0	0
6	157527583	rs769767772	G	A	gnomAD Exomes	PASS	NA	p.Ala1757Thr	p.Ala1757Thr	c.5269G>A	missense_variant			3	251298	0.000011938017811522575	0	0	1	16246	0	0	0	34588	0	0	0	10080	0	0	0	18388	0	0	0	21604	0	0	0	113648	0	0	0	6130	0	0	2	30614	0	0
6	157527584	rs201137071	C	T	gnomAD Exomes	PASS	NA	p.Ala1757Val	p.Ala1757Val	c.5270C>T	missense_variant	Uncertain significance		50	251320	0.00019894954639503422	1	0	0	16240	0	0	1	34592	0	0	0	10078	0	0	0	18390	0	0	16	21618	1	0	31	113662	0	0	2	6126	0	0	0	30614	0	0
6	157527586	rs768478175	G	A	gnomAD Exomes	PASS	NA	p.Ala1758Thr	p.Ala1758Thr	c.5272G>A	missense_variant	Likely benign		5	251266	0.00001989923029777208	0	0	0	16238	0	0	1	34592	0	0	0	10078	0	0	1	18390	0	0	0	21580	0	0	2	113644	0	0	0	6130	0	0	1	30614	0	0
6	157527601	rs1437722411	G	A	gnomAD Exomes	PASS	NA	p.Glu1763Lys	p.Glu1763Lys	c.5287G>A	missense_variant			1	251252	0.000003980067820355659	0	0	0	16200	0	0	0	34592	0	0	0	10076	0	0	0	18392	0	0	0	21606	0	0	1	113646	0	0	0	6126	0	0	0	30614	0	0
6	157527604	rs387907143	A	C	gnomAD Exomes	PASS	NA	p.Lys1764Gln	p.Lys1764Gln	c.5290A>C	missense_variant			1	251108	0.000003982350223808083	0	0	0	16142	0	0	0	34590	0	0	0	10070	0	0	0	18392	0	0	0	21614	0	0	0	113562	0	0	0	6126	0	0	1	30612	0	0
6	157527607	rs762046160	C	G	gnomAD Exomes	PASS	NA	p.Pro1765Ala	p.Pro1765Ala	c.5293C>G	missense_variant			1	251150	0.000003981684252438781	0	0	0	16158	0	0	0	34592	0	0	0	10076	0	0	0	18392	0	0	0	21606	0	0	1	113582	0	0	0	6130	0	0	0	30614	0	0
6	157527608	rs767643077	C	T	gnomAD Exomes	PASS	NA	p.Pro1765Leu	p.Pro1765Leu	c.5294C>T	missense_variant			1	251164	0.00000398146231147776	0	0	0	16152	0	0	0	34592	0	0	0	10074	0	0	0	18394	0	0	0	21622	0	0	1	113588	0	0	0	6130	0	0	0	30612	0	0
6	157527611	rs1174477597	A	G	gnomAD Exomes	PASS	NA	p.Lys1766Arg	p.Lys1766Arg	c.5297A>G	missense_variant			1	251208	0.000003980764943791599	0	0	0	16168	0	0	0	34590	0	0	0	10076	0	0	0	18394	0	0	0	21622	0	0	0	113612	0	0	0	6132	0	0	1	30614	0	0
6	157527619	rs1414300835	A	G	gnomAD Exomes	PASS	NA	p.Ser1769Gly	p.Ser1769Gly	c.5305A>G	missense_variant			1	251366	0.00000397826277221263	0	0	0	16218	0	0	1	34592	0	0	0	10076	0	0	0	18394	0	0	0	21642	0	0	0	113690	0	0	0	6138	0	0	0	30616	0	0
6	157527628	rs766977678	G	A	gnomAD Exomes	PASS	NA	p.Asp1772Asn	p.Asp1772Asn	c.5314G>A	missense_variant			5	251372	0.000019890839075155545	0	0	0	16226	0	0	0	34590	0	0	0	10076	0	0	0	18394	0	0	0	21640	0	0	5	113690	0	0	0	6140	0	0	0	30616	0	0
6	157527628	rs766977678	G	C	gnomAD Exomes	PASS	NA	p.Asp1772His	p.Asp1772His	c.5314G>C	missense_variant			1	251372	0.000003978167815031109	0	0	0	16226	0	0	0	34590	0	0	0	10076	0	0	0	18394	0	0	0	21640	0	0	1	113690	0	0	0	6140	0	0	0	30616	0	0
6	157527632	rs574141489	A	G	gnomAD Exomes	PASS	NA	p.Lys1773Arg	p.Lys1773Arg	c.5318A>G	missense_variant	Uncertain significance		10	251398	0.00003977756386287878	0	0	0	16228	0	0	0	34590	0	0	0	10076	0	0	1	18394	0	0	0	21642	0	0	9	113712	0	0	0	6140	0	0	0	30616	0	0
6	157527643	rs1331127893	A	G	gnomAD Exomes	PASS	NA	p.Lys1777Glu	p.Lys1777Glu	c.5329A>G	missense_variant			1	251442	0.000003977060316096754	0	0	0	16246	0	0	0	34592	0	0	0	10080	0	0	0	18394	0	0	0	21646	0	0	0	113728	0	0	0	6140	0	0	1	30616	0	0
6	157527646	rs1234770932	A	G	gnomAD Exomes	PASS	NA	p.Ile1778Val	p.Ile1778Val	c.5332A>G	missense_variant			1	251462	0.0000039767440010816745	0	0	0	16250	0	0	0	34592	0	0	0	10080	0	0	0	18394	0	0	0	21648	0	0	1	113742	0	0	0	6140	0	0	0	30616	0	0
6	157527649	rs1272781774	G	A	gnomAD Exomes	PASS	NA	p.Val1779Ile	p.Val1779Ile	c.5335G>A	missense_variant			1	251448	0.000003976965416308739	0	0	0	16250	0	0	1	34592	0	0	0	10080	0	0	0	18394	0	0	0	21648	0	0	0	113728	0	0	0	6140	0	0	0	30616	0	0
6	157527653	rs753020972	A	G	gnomAD Exomes	PASS	NA	p.Lys1780Arg	p.Lys1780Arg	c.5339A>G	missense_variant			3	251462	0.000011930232003245023	0	0	0	16248	0	0	2	34592	0	0	0	10080	0	0	0	18394	0	0	0	21646	0	0	1	113746	0	0	0	6140	0	0	0	30616	0	0
6	157527669	rs1456409388	T	A	gnomAD Exomes	PASS	NA	p.Phe1785Leu	p.Phe1785Leu	c.5355T>A	missense_variant			1	251484	0.00000397639611267516	0	0	0	16252	0	0	1	34592	0	0	0	10080	0	0	0	18394	0	0	0	21648	0	0	0	113762	0	0	0	6140	0	0	0	30616	0	0
6	157527673	rs138149494	G	T	gnomAD Exomes	PASS	NA	p.Val1787Phe	p.Val1787Phe	c.5359G>T	missense_variant			6	251476	0.00002385913566304538	0	0	1	16250	0	0	1	34592	0	0	0	10080	0	0	0	18394	0	0	0	21648	0	0	4	113756	0	0	0	6140	0	0	0	30616	0	0
6	157527680	rs751043203	G	A	gnomAD Exomes	PASS	NA	p.Arg1789Gln	p.Arg1789Gln	c.5366G>A	missense_variant	Uncertain significance		5	251466	0.000019883403720582504	0	0	0	16246	0	0	0	34592	0	0	0	10080	0	0	1	18394	0	0	0	21648	0	0	2	113750	0	0	0	6140	0	0	2	30616	0	0
6	157527695	rs1201052597	G	A	gnomAD Exomes	PASS	NA	p.Gly1794Glu	p.Gly1794Glu	c.5381G>A	missense_variant			1	251482	0.000003976427736378747	0	0	0	16256	0	0	0	34592	0	0	0	10080	0	0	0	18394	0	0	0	21648	0	0	0	113758	0	0	0	6140	0	0	1	30614	0	0
6	157527697	rs745372243	C	T	gnomAD Exomes	PASS	NA	p.Arg1795Cys	p.Arg1795Cys	c.5383C>T	missense_variant			2	251476	0.000007953045221015128	0	0	0	16256	0	0	0	34592	0	0	0	10080	0	0	0	18394	0	0	0	21646	0	0	1	113754	0	0	0	6140	0	0	1	30614	0	0
6	157527698	rs376758952	G	A	gnomAD Exomes	PASS	NA	p.Arg1795His	p.Arg1795His	c.5384G>A	missense_variant			11	251478	0.0000437414008382443	0	0	1	16254	0	0	0	34592	0	0	0	10080	0	0	0	18394	0	0	0	21646	0	0	6	113758	0	0	0	6140	0	0	4	30614	0	0
6	157527700	rs779934605	G	A	gnomAD Exomes	PASS	NA	p.Val1796Met	p.Val1796Met	c.5386G>A	missense_variant			1	251480	0.000003976459360585334	0	0	0	16256	0	0	0	34592	0	0	0	10080	0	0	1	18394	0	0	0	21648	0	0	0	113758	0	0	0	6138	0	0	0	30614	0	0
6	157527706	rs749183221	G	C	gnomAD Exomes	PASS	NA	p.Glu1798Gln	p.Glu1798Gln	c.5392G>C	missense_variant			1	251464	0.0000039767123723475325	0	0	0	16254	0	0	0	34588	0	0	0	10080	0	0	0	18394	0	0	0	21644	0	0	1	113748	0	0	0	6140	0	0	0	30616	0	0
6	157527712	rs768603214	A	G	gnomAD Exomes	PASS	NA	p.Asn1800Asp	p.Asn1800Asp	c.5398A>G	missense_variant			4	251476	0.000015906090442030255	0	0	4	16254	0	0	0	34592	0	0	0	10080	0	0	0	18394	0	0	0	21648	0	0	0	113752	0	0	0	6140	0	0	0	30616	0	0
6	157527713	rs139181534	A	G	gnomAD Exomes	PASS	NA	p.Asn1800Ser	p.Asn1800Ser	c.5399A>G	missense_variant			8	251480	0.000031811674884682675	0	0	0	16256	0	0	0	34592	0	0	0	10080	0	0	1	18392	0	0	0	21648	0	0	7	113756	0	0	0	6140	0	0	0	30616	0	0
6	157527735	rs772330993	G	C	gnomAD Exomes	PASS	NA	p.Gln1807His	p.Gln1807His	c.5421G>C	missense_variant			1	251370	0.000003978199466921272	0	0	0	16238	0	0	0	34590	0	0	0	10072	0	0	0	18394	0	0	0	21636	0	0	0	113690	0	0	0	6136	0	0	1	30614	0	0
6	157527736	rs773361750	C	T	gnomAD Exomes	PASS	NA	p.Leu1808Phe	p.Leu1808Phe	c.5422C>T	missense_variant			1	251386	0.00000397794626590184	0	0	0	16236	0	0	0	34590	0	0	0	10072	0	0	0	18394	0	0	0	21638	0	0	1	113704	0	0	0	6136	0	0	0	30616	0	0
6	157527739	rs1218816452	G	A	gnomAD Exomes	PASS	NA	p.Gly1809Ser	p.Gly1809Ser	c.5425G>A	missense_variant			2	251302	0.000007958551861903208	0	0	0	16226	0	0	0	34590	0	0	0	10068	0	0	0	18394	0	0	2	21624	0	0	0	113654	0	0	0	6130	0	0	0	30616	0	0
6	157527742	rs1315767745	G	A	gnomAD Exomes	PASS	NA	p.Gly1810Arg	p.Gly1810Arg	c.5428G>A	missense_variant			1	251276	0.000003979687674111336	0	0	0	16238	0	0	0	34590	0	0	0	10070	0	0	0	18392	0	0	0	21590	0	0	1	113648	0	0	0	6132	0	0	0	30616	0	0
6	157527743	rs1217772904	G	T	gnomAD Exomes	PASS	NA	p.Gly1810Val	p.Gly1810Val	c.5429G>T	missense_variant			1	251298	0.000003979339270507525	0	0	1	16242	0	0	0	34590	0	0	0	10072	0	0	0	18394	0	0	0	21600	0	0	0	113654	0	0	0	6130	0	0	0	30616	0	0
6	157527751	rs1489411042	A	G	gnomAD Exomes	PASS	NA	p.Thr1813Ala	p.Thr1813Ala	c.5437A>G	missense_variant			1	251168	0.000003981398904319021	0	0	0	16226	0	0	0	34578	0	0	0	10068	0	0	0	18392	0	0	0	21584	0	0	1	113578	0	0	0	6130	0	0	0	30612	0	0
6	157527757	rs1451259945	G	A	gnomAD Exomes	PASS	NA	p.Glu1815Lys	p.Glu1815Lys	c.5443G>A	missense_variant	Likely pathogenic		1	251100	0.0000039824771007566706	0	0	0	16230	0	0	0	34582	0	0	0	10062	0	0	0	18388	0	0	0	21552	0	0	1	113548	0	0	0	6130	0	0	0	30608	0	0
6	157527782	rs765843970	G	A	gnomAD Exomes	PASS	NA	p.Ser1823Asn	p.Ser1823Asn	c.5468G>A	missense_variant			1	250692	0.00000398895856269845	0	0	0	16212	0	0	0	34580	0	0	0	10056	0	0	0	18384	0	0	0	21406	0	0	1	113326	0	0	0	6126	0	0	0	30602	0	0
6	157527787	rs1477086724	A	G	gnomAD Exomes	PASS	NA	p.Met1825Val	p.Met1825Val	c.5473A>G	missense_variant			1	250690	0.000003988990386533168	0	0	0	16220	0	0	1	34578	0	0	0	10054	0	0	0	18382	0	0	0	21398	0	0	0	113328	0	0	0	6130	0	0	0	30600	0	0
6	157527799	rs753101362	C	T	gnomAD Exomes	PASS	NA	p.Pro1829Ser	p.Pro1829Ser	c.5485C>T	missense_variant			1	250008	0.000003999872004095869	0	0	0	16190	0	0	0	34568	0	0	0	10040	0	0	0	18356	0	0	0	21058	0	0	0	113072	0	0	0	6122	0	0	1	30602	0	0
6	157527802	rs1369594791	C	T	gnomAD Exomes	PASS	NA	p.Arg1830Cys	p.Arg1830Cys	c.5488C>T	missense_variant			1	249734	0.000004004260533207332	0	0	0	16168	0	0	1	34570	0	0	0	10036	0	0	0	18350	0	0	0	20870	0	0	0	113016	0	0	0	6124	0	0	0	30600	0	0
6	157527803	rs758748419	G	A	gnomAD Exomes	PASS	NA	p.Arg1830His	p.Arg1830His	c.5489G>A	missense_variant			8	249702	0.000032038189521910115	0	0	2	16168	0	0	0	34568	0	0	0	10038	0	0	0	18356	0	0	0	20866	0	0	2	112992	0	0	2	6120	0	0	2	30594	0	0
6	157527808	rs766931727	C	T	gnomAD Exomes	PASS	NA	p.Arg1832Cys	p.Arg1832Cys	c.5494C>T	missense_variant	Uncertain significance		2	249480	0.00000801667468334135	0	0	0	16152	0	0	0	34576	0	0	0	10034	0	0	0	18346	0	0	0	20744	0	0	2	112910	0	0	0	6124	0	0	0	30594	0	0
6	157527809	rs374035954	G	C	gnomAD Exomes	PASS	NA	p.Arg1832Pro	p.Arg1832Pro	c.5495G>C	missense_variant			1	249456	0.000004008722981207107	0	0	0	16156	0	0	0	34574	0	0	0	10036	0	0	1	18350	0	0	0	20718	0	0	0	112902	0	0	0	6124	0	0	0	30596	0	0
6	157527809	rs374035954	G	A	gnomAD Exomes	PASS	NA	p.Arg1832His	p.Arg1832His	c.5495G>A	missense_variant			11	249456	0.00004409595279327817	0	0	1	16156	0	0	0	34574	0	0	0	10036	0	0	0	18350	0	0	1	20718	0	0	8	112902	0	0	0	6124	0	0	1	30596	0	0
6	157527817	rs755793592	C	A	gnomAD Exomes	PASS	NA	p.Pro1835Thr	p.Pro1835Thr	c.5503C>A	missense_variant			1	249320	0.000004010909674314134	0	0	0	16148	0	0	0	34564	0	0	0	10028	0	0	0	18346	0	0	0	20658	0	0	1	112864	0	0	0	6120	0	0	0	30592	0	0
6	157527817	rs755793592	C	G	gnomAD Exomes	PASS	NA	p.Pro1835Ala	p.Pro1835Ala	c.5503C>G	missense_variant			1	249320	0.000004010909674314134	0	0	0	16148	0	0	0	34564	0	0	0	10028	0	0	0	18346	0	0	0	20658	0	0	1	112864	0	0	0	6120	0	0	0	30592	0	0
6	157527818	rs962264300	C	T	gnomAD Exomes	PASS	NA	p.Pro1835Leu	p.Pro1835Leu	c.5504C>T	missense_variant	Uncertain significance		2	249270	0.000008023428410960003	0	0	0	16152	0	0	0	34564	0	0	0	10028	0	0	0	18348	0	0	0	20632	0	0	2	112838	0	0	0	6120	0	0	0	30588	0	0
6	157527820	rs779490460	C	G	gnomAD Exomes	PASS	NA	p.Pro1836Ala	p.Pro1836Ala	c.5506C>G	missense_variant			9	249278	0.00003610426912924526	0	0	0	16146	0	0	0	34566	0	0	0	10030	0	0	9	18348	0	0	0	20634	0	0	0	112846	0	0	0	6118	0	0	0	30590	0	0
6	157527820	rs779490460	C	A	gnomAD Exomes	PASS	NA	p.Pro1836Thr	p.Pro1836Thr	c.5506C>A	missense_variant	Likely benign		5	249278	0.000020057927294025143	0	0	1	16146	0	0	0	34566	0	0	0	10030	0	0	0	18348	0	0	3	20634	0	0	1	112846	0	0	0	6118	0	0	0	30590	0	0
6	157527821	rs202194222	C	G	gnomAD Exomes	PASS	NA	p.Pro1836Arg	p.Pro1836Arg	c.5507C>G	missense_variant	Likely benign		16	249284	0.00006418382246754705	0	0	7	16146	0	0	3	34568	0	0	1	10026	0	0	0	18352	0	0	0	20628	0	0	2	112854	0	0	0	6118	0	0	3	30592	0	0
6	157527821	rs202194222	C	T	gnomAD Exomes	PASS	NA	p.Pro1836Leu	p.Pro1836Leu	c.5507C>T	missense_variant			3	249284	0.000012034466712665073	0	0	0	16146	0	0	0	34568	0	0	0	10026	0	0	0	18352	0	0	0	20628	0	0	3	112854	0	0	0	6118	0	0	0	30592	0	0
6	157527821	rs202194222	C	A	gnomAD Exomes	PASS	NA	p.Pro1836His	p.Pro1836His	c.5507C>A	missense_variant			8	249284	0.000032091911233773525	0	0	0	16146	0	0	0	34568	0	0	0	10026	0	0	2	18352	0	0	0	20628	0	0	6	112854	0	0	0	6118	0	0	0	30592	0	0
6	157527825	rs1242437116	A	T	gnomAD Exomes	PASS	NA	p.Leu1837Phe	p.Leu1837Phe	c.5511A>T	missense_variant			1	249204	0.0000040127766809521515	0	0	0	16138	0	0	0	34564	0	0	0	10024	0	0	0	18346	0	0	0	20596	0	0	1	112826	0	0	0	6116	0	0	0	30594	0	0
6	157527829	rs1263775695	T	C	gnomAD Exomes	PASS	NA	p.Ser1839Pro	p.Ser1839Pro	c.5515T>C	missense_variant			1	249122	0.000004014097510456724	0	0	1	16134	0	0	0	34554	0	0	0	10024	0	0	0	18350	0	0	0	20548	0	0	0	112806	0	0	0	6116	0	0	0	30590	0	0
6	157527832	rs183921218	G	A	gnomAD Exomes	PASS	NA	p.Ala1840Thr	p.Ala1840Thr	c.5518G>A	missense_variant			7	249056	0.000028106128742130283	0	0	0	16130	0	0	2	34548	0	0	0	10020	0	0	0	18342	0	0	0	20506	0	0	3	112802	0	0	0	6116	0	0	2	30592	0	0
6	157527832	rs183921218	G	C	gnomAD Exomes	PASS	NA	p.Ala1840Pro	p.Ala1840Pro	c.5518G>C	missense_variant			5	249056	0.000020075806244378775	0	0	0	16130	0	0	5	34548	0	0	0	10020	0	0	0	18342	0	0	0	20506	0	0	0	112802	0	0	0	6116	0	0	0	30592	0	0
6	157527839	rs771295398	G	C	gnomAD Exomes	PASS	NA	p.Arg1842Thr	p.Arg1842Thr	c.5525G>C	missense_variant			1	249048	0.000004015290225177476	0	0	1	16120	0	0	0	34550	0	0	0	10026	0	0	0	18338	0	0	0	20452	0	0	0	112858	0	0	0	6112	0	0	0	30592	0	0
6	157527851	rs776790365	A	G	gnomAD Exomes	PASS	NA	p.Gln1846Arg	p.Gln1846Arg	c.5537A>G	missense_variant			1	249226	0.000004012422459935961	0	0	0	16156	0	0	0	34562	0	0	0	10038	0	0	1	18350	0	0	0	20472	0	0	0	112940	0	0	0	6112	0	0	0	30596	0	0
6	157527865	rs200305796	G	A	gnomAD Exomes	PASS	NA	p.Asp1851Asn	p.Asp1851Asn	c.5551G>A	missense_variant			13	249392	0.00005212677231025855	0	0	0	16172	0	0	3	34560	0	0	0	10044	0	0	7	18348	0	0	0	20472	0	0	3	113082	0	0	0	6112	0	0	0	30602	0	0
6	157527868	rs764324632	T	C	gnomAD Exomes	PASS	NA	p.Ser1852Pro	p.Ser1852Pro	c.5554T>C	missense_variant			2	249630	0.000008011857549172776	0	0	0	16182	0	0	0	34564	0	0	0	10048	0	0	0	18354	0	0	0	20620	0	0	2	113138	0	0	0	6118	0	0	0	30606	0	0
6	157527874	rs1358257056	G	A	gnomAD Exomes	PASS	NA	p.Glu1854Lys	p.Glu1854Lys	c.5560G>A	missense_variant			1	249720	0.000004004485023226013	0	0	0	16194	0	0	0	34562	0	0	0	10052	0	0	0	18358	0	0	0	20646	0	0	1	113180	0	0	0	6124	0	0	0	30604	0	0
6	157527880	rs751973216	C	G	gnomAD Exomes	PASS	NA	p.Gln1856Glu	p.Gln1856Glu	c.5566C>G	missense_variant			1	249998	0.000004000032000256002	0	0	0	16202	0	0	0	34568	0	0	0	10052	0	0	0	18370	0	0	0	20808	0	0	0	113264	0	0	0	6130	0	0	1	30604	0	0
6	157527885	rs1381000019	G	C	gnomAD Exomes	PASS	NA	p.Glu1857Asp	p.Glu1857Asp	c.5571G>C	missense_variant			1	250116	0.000003998144860784596	0	0	0	16210	0	0	1	34580	0	0	0	10056	0	0	0	18376	0	0	0	20866	0	0	0	113298	0	0	0	6126	0	0	0	30604	0	0
6	157527892	rs766023993	A	T	gnomAD Exomes	PASS	NA	p.Ile1860Phe	p.Ile1860Phe	c.5578A>T	missense_variant			6	250360	0.000023965489694839432	0	0	0	16218	0	0	0	34584	0	0	0	10062	0	0	0	18376	0	0	0	21006	0	0	2	113384	0	0	0	6124	0	0	4	30606	0	0
6	157527895	rs753341293	A	G	gnomAD Exomes	PASS	NA	p.Ile1861Val	p.Ile1861Val	c.5581A>G	missense_variant			1	250428	0.000003993163703739198	0	0	0	16228	0	0	0	34584	0	0	0	10062	0	0	0	18372	0	0	0	21054	0	0	1	113400	0	0	0	6122	0	0	0	30606	0	0
6	157527907	rs1288189434	G	A	gnomAD Exomes	PASS	NA	p.Asp1865Asn	p.Asp1865Asn	c.5593G>A	missense_variant			2	250668	0.000007978680964462955	0	0	0	16240	0	0	0	34584	0	0	0	10068	0	0	0	18380	0	0	0	21182	0	0	2	113476	0	0	0	6126	0	0	0	30612	0	0
6	157527911	rs758385169	A	G	gnomAD Exomes	PASS	NA	p.Asp1866Gly	p.Asp1866Gly	c.5597A>G	missense_variant			6	250768	0.000023926497798762204	0	0	0	16240	0	0	0	34586	0	0	5	10066	0	0	0	18380	0	0	0	21256	0	0	1	113496	0	0	0	6132	0	0	0	30612	0	0
6	157527913	rs551038862	G	A	gnomAD Exomes	PASS	NA	p.Val1867Ile	p.Val1867Ile	c.5599G>A	missense_variant			3	250774	0.000011962962667581169	0	0	1	16246	0	0	0	34584	0	0	0	10068	0	0	0	18382	0	0	0	21240	0	0	2	113510	0	0	0	6130	0	0	0	30614	0	0
6	157527919	rs1180475935	T	C	gnomAD Exomes	PASS	NA	p.Ser1869Pro	p.Ser1869Pro	c.5605T>C	missense_variant			1	250924	0.000003985270440452089	0	0	0	16246	0	0	0	34588	0	0	0	10070	0	0	0	18382	0	0	0	21330	0	0	1	113566	0	0	0	6128	0	0	0	30614	0	0
6	157527920	rs113818462	C	T	gnomAD Exomes	PASS	NA	p.Ser1869Phe	p.Ser1869Phe	c.5606C>T	missense_variant			1	250944	0.000003984952818158633	0	0	0	16246	0	0	0	34588	0	0	0	10070	0	0	0	18382	0	0	0	21338	0	0	1	113574	0	0	0	6132	0	0	0	30614	0	0
6	157527920	rs113818462	C	G	gnomAD Exomes	PASS	NA	p.Ser1869Cys	p.Ser1869Cys	c.5606C>G	missense_variant			2	250944	0.000007969905636317266	0	0	2	16246	0	0	0	34588	0	0	0	10070	0	0	0	18382	0	0	0	21338	0	0	0	113574	0	0	0	6132	0	0	0	30614	0	0
6	157527925	rs1377877762	C	T	gnomAD Exomes	PASS	NA	p.Arg1871Trp	p.Arg1871Trp	c.5611C>T	missense_variant	Likely benign		2	250930	0.000007970350296895549	0	0	0	16246	0	0	0	34588	0	0	0	10070	0	0	0	18384	0	0	0	21338	0	0	0	113560	0	0	0	6130	0	0	2	30614	0	0
6	157527926	rs745924035	G	A	gnomAD Exomes	PASS	NA	p.Arg1871Gln	p.Arg1871Gln	c.5612G>A	missense_variant			4	250986	0.000015937143904440884	0	0	1	16248	0	0	0	34590	0	0	0	10070	0	0	0	18386	0	0	0	21364	0	0	2	113584	0	0	0	6130	0	0	1	30614	0	0
6	157527935	rs911169696	C	T	gnomAD Exomes	PASS	NA	p.Ala1874Val	p.Ala1874Val	c.5621C>T	missense_variant			1	251080	0.000003982794328500876	0	0	0	16248	0	0	0	34588	0	0	0	10070	0	0	0	18380	0	0	0	21432	0	0	1	113620	0	0	0	6128	0	0	0	30614	0	0
6	157527949	rs764671385	G	A	gnomAD Exomes	PASS	NA	p.Ala1879Thr	p.Ala1879Thr	c.5635G>A	missense_variant			2	251110	0.000007964637011668193	0	0	0	16250	0	0	0	34592	0	0	0	10072	0	0	0	18388	0	0	0	21462	0	0	1	113610	0	0	1	6122	0	0	0	30614	0	0
6	157527955	rs774509236	C	T	gnomAD Exomes	PASS	NA	p.Pro1881Ser	p.Pro1881Ser	c.5641C>T	missense_variant	Uncertain significance		6	251212	0.000023884209353056382	0	0	1	16254	0	0	0	34588	0	0	0	10076	0	0	0	18390	0	0	1	21526	0	0	4	113638	0	0	0	6124	0	0	0	30616	0	0
6	157527958	rs762232098	G	T	gnomAD Exomes	PASS	NA	p.Gly1882Trp	p.Gly1882Trp	c.5644G>T	missense_variant			3	251218	0.000011941819455612256	0	0	0	16252	0	0	0	34590	0	0	0	10074	0	0	0	18390	0	0	0	21520	0	0	3	113654	0	0	0	6124	0	0	0	30614	0	0
6	157527962	rs1223278720	C	T	gnomAD Exomes	PASS	NA	p.Pro1883Leu	p.Pro1883Leu	c.5648C>T	missense_variant			2	251206	0.000007961593274046002	0	0	0	16254	0	0	0	34590	0	0	0	10072	0	0	0	18390	0	0	0	21504	0	0	2	113654	0	0	0	6126	0	0	0	30616	0	0
6	157527971	rs753537321	A	C	gnomAD Exomes	PASS	NA	p.Glu1886Ala	p.Glu1886Ala	c.5657A>C	missense_variant			1	251286	0.000003979529301274246	0	0	0	16254	0	0	0	34592	0	0	0	10072	0	0	0	18388	0	0	0	21574	0	0	1	113660	0	0	0	6130	0	0	0	30616	0	0
6	157527974	rs1208525669	G	T	gnomAD Exomes	PASS	NA	p.Ser1887Ile	p.Ser1887Ile	c.5660G>T	missense_variant			1	251294	0.0000039794026120798745	0	0	0	16254	0	0	1	34592	0	0	0	10072	0	0	0	18390	0	0	0	21584	0	0	0	113656	0	0	0	6134	0	0	0	30612	0	0
6	157527980	rs1262867142	A	C	gnomAD Exomes	PASS	NA	p.Lys1889Thr	p.Lys1889Thr	c.5666A>C	missense_variant			1	251330	0.000003978832610512076	0	0	0	16252	0	0	0	34592	0	0	0	10070	0	0	0	18392	0	0	0	21598	0	0	1	113676	0	0	0	6136	0	0	0	30614	0	0
6	157527984	rs759014168	T	G	gnomAD Exomes	PASS	NA	p.Phe1890Leu	p.Phe1890Leu	c.5670T>G	missense_variant			6	251354	0.000023870716201055087	1	0	0	16252	0	0	0	34592	0	0	0	10074	0	0	6	18392	1	0	0	21610	0	0	0	113680	0	0	0	6138	0	0	0	30616	0	0
6	157527985	rs764604817	C	T	gnomAD Exomes	PASS	NA	p.Pro1891Ser	p.Pro1891Ser	c.5671C>T	missense_variant			1	251342	0.000003978642646274797	0	0	0	16252	0	0	0	34592	0	0	0	10072	0	0	0	18388	0	0	0	21604	0	0	1	113680	0	0	0	6138	0	0	0	30616	0	0
6	157527990		T	A	gnomAD Exomes	PASS	NA	p.Phe1892Leu	p.Phe1892Leu	c.5676T>A	missense_variant			1	251346	0.0000039785793288932385	0	0	1	16250	0	0	0	34592	0	0	0	10070	0	0	0	18390	0	0	0	21614	0	0	0	113676	0	0	0	6138	0	0	0	30616	0	0
6	157527991	rs1480065562	G	C	gnomAD Exomes	PASS	NA	p.Gly1893Arg	p.Gly1893Arg	c.5677G>C	missense_variant			1	251332	0.000003978800948546146	0	0	0	16252	0	0	0	34592	0	0	0	10070	0	0	1	18392	0	0	0	21608	0	0	0	113666	0	0	0	6136	0	0	0	30616	0	0
6	157528007	rs758204258	A	G	gnomAD Exomes	PASS	NA	p.Lys1898Arg	p.Lys1898Arg	c.5693A>G	missense_variant			1	251326	0.000003978895935955691	0	0	0	16254	0	0	0	34590	0	0	0	10068	0	0	0	18392	0	0	0	21624	0	0	1	113644	0	0	0	6138	0	0	0	30616	0	0
6	157528015	rs530153456	C	T	gnomAD Exomes	PASS	NA	p.Arg1901Trp	p.Arg1901Trp	c.5701C>T	missense_variant			9	251298	0.000035814053434567724	1	0	0	16254	0	0	0	34588	0	0	0	10074	0	0	0	18394	0	0	0	21624	0	0	1	113612	0	0	0	6136	0	0	8	30616	1	0
6	157528016	rs751391187	G	A	gnomAD Exomes	PASS	NA	p.Arg1901Gln	p.Arg1901Gln	c.5702G>A	missense_variant	Uncertain significance		3	251312	0.000011937352772649137	0	0	1	16256	0	0	1	34588	0	0	0	10074	0	0	0	18394	0	0	0	21630	0	0	1	113616	0	0	0	6138	0	0	0	30616	0	0
6	157528018	rs757171511	A	C	gnomAD Exomes	PASS	NA	p.Asn1902His	p.Asn1902His	c.5704A>C	missense_variant			6	251326	0.000023873375615734147	0	0	0	16256	0	0	0	34588	0	0	0	10076	0	0	0	18394	0	0	0	21640	0	0	6	113618	0	0	0	6138	0	0	0	30616	0	0
6	157528038	rs139174766	C	G	gnomAD Exomes	PASS	NA	p.Asp1908Glu	p.Asp1908Glu	c.5724C>G	missense_variant			1	251224	0.0000039805114161067416	0	0	0	16256	0	0	0	34588	0	0	0	10072	0	0	0	18394	0	0	0	21636	0	0	1	113526	0	0	0	6136	0	0	0	30616	0	0
6	157528052	rs747819482	G	A	gnomAD Exomes	PASS	NA	p.Arg1913Gln	p.Arg1913Gln	c.5738G>A	missense_variant			2	251238	0.000007960579211743446	0	0	0	16252	0	0	0	34588	0	0	0	10070	0	0	0	18394	0	0	0	21638	0	0	0	113542	0	0	0	6140	0	0	2	30614	0	0
6	157528056	rs779936373	C	G	gnomAD Exomes	PASS	NA	p.Asp1914Glu	p.Asp1914Glu	c.5742C>G	missense_variant	Uncertain significance		1	251276	0.000003979687674111336	0	0	0	16254	0	0	0	34588	0	0	0	10066	0	0	0	18394	0	0	0	21646	0	0	1	113574	0	0	0	6140	0	0	0	30614	0	0
6	157528057	rs749387520	G	A	gnomAD Exomes	PASS	NA	p.Glu1915Lys	p.Glu1915Lys	c.5743G>A	missense_variant			3	251276	0.000011939063022334007	0	0	0	16254	0	0	0	34588	0	0	0	10068	0	0	2	18394	0	0	0	21644	0	0	1	113574	0	0	0	6140	0	0	0	30614	0	0
6	157528070	rs769039505	G	A	gnomAD Exomes	PASS	NA	p.Cys1919Tyr	p.Cys1919Tyr	c.5756G>A	missense_variant			11	251296	0.00004377308035145804	0	0	0	16256	0	0	8	34586	0	0	0	10074	0	0	0	18394	0	0	0	21646	0	0	3	113586	0	0	0	6140	0	0	0	30614	0	0
6	157528073	rs774896570	C	G	gnomAD Exomes	PASS	NA	p.Thr1920Ser	p.Thr1920Ser	c.5759C>G	missense_variant			2	251296	0.00000795874188208328	0	0	0	16256	0	0	0	34584	0	0	0	10076	0	0	2	18394	0	0	0	21646	0	0	0	113586	0	0	0	6140	0	0	0	30614	0	0
6	157528078	rs772464386	G	A	gnomAD Exomes	PASS	NA	p.Ala1922Thr	p.Ala1922Thr	c.5764G>A	missense_variant	Uncertain significance		6	251280	0.00002387774594078319	0	0	1	16256	0	0	0	34582	0	0	0	10074	0	0	5	18394	0	0	0	21644	0	0	0	113576	0	0	0	6140	0	0	0	30614	0	0
6	157528082	rs1487301795	A	G	gnomAD Exomes	PASS	NA	p.His1923Arg	p.His1923Arg	c.5768A>G	missense_variant			2	251280	0.00000795924864692773	0	0	0	16254	0	0	2	34580	0	0	0	10076	0	0	0	18394	0	0	0	21648	0	0	0	113578	0	0	0	6136	0	0	0	30614	0	0
6	157528106	rs917324402	G	A	gnomAD Exomes	PASS	NA	p.Arg1931Gln	p.Arg1931Gln	c.5792G>A	missense_variant			2	251204	0.000007961656661518129	0	0	0	16252	0	0	0	34586	0	0	0	10068	0	0	0	18392	0	0	0	21644	0	0	2	113512	0	0	0	6138	0	0	0	30612	0	0
6	157528124	rs762587131	A	G	gnomAD Exomes	PASS	NA	p.Asn1937Ser	p.Asn1937Ser	c.5810A>G	missense_variant			1	251224	0.0000039805114161067416	0	0	0	16248	0	0	0	34586	0	0	0	10070	0	0	0	18394	0	0	0	21648	0	0	0	113526	0	0	0	6138	0	0	1	30614	0	0
6	157528133	rs1351633854	G	T	gnomAD Exomes	PASS	NA	p.Arg1940Leu	p.Arg1940Leu	c.5819G>T	missense_variant			1	251150	0.000003981684252438781	0	0	0	16250	0	0	0	34586	0	0	0	10068	0	0	0	18394	0	0	0	21648	0	0	1	113458	0	0	0	6132	0	0	0	30614	0	0
6	157528147	rs751590307	G	T	gnomAD Exomes	PASS	NA	p.Val1945Leu	p.Val1945Leu	c.5833G>T	missense_variant			1	251098	0.000003982508821257039	0	0	0	16252	0	0	0	34584	0	0	0	10066	0	0	0	18392	0	0	0	21648	0	0	0	113406	0	0	0	6136	0	0	1	30614	0	0
6	157528147	rs751590307	G	A	gnomAD Exomes	PASS	NA	p.Val1945Met	p.Val1945Met	c.5833G>A	missense_variant			1	251098	0.000003982508821257039	0	0	0	16252	0	0	0	34584	0	0	0	10066	0	0	0	18392	0	0	0	21648	0	0	1	113406	0	0	0	6136	0	0	0	30614	0	0
6	157528160	rs757294414	A	G	gnomAD Exomes	PASS	NA	p.Asp1949Gly	p.Asp1949Gly	c.5846A>G	missense_variant	Uncertain significance		2	251138	0.00000796374901448606	0	0	0	16254	0	0	0	34586	0	0	0	10062	0	0	0	18392	0	0	0	21648	0	0	0	113444	0	0	0	6138	0	0	2	30614	0	0
6	157528162	rs1402301963	G	T	gnomAD Exomes	PASS	NA	p.Ala1950Ser	p.Ala1950Ser	c.5848G>T	missense_variant			1	251094	0.000003982572263773726	0	0	0	16248	0	0	0	34586	0	0	0	10064	0	0	0	18394	0	0	0	21648	0	0	1	113406	0	0	0	6134	0	0	0	30614	0	0
6	157528175	rs756220726	A	G	gnomAD Exomes	PASS	NA	p.Lys1954Arg	p.Lys1954Arg	c.5861A>G	missense_variant			5	251186	0.0000199055679854769	0	0	0	16254	0	0	1	34590	0	0	0	10070	0	0	0	18394	0	0	0	21648	0	0	4	113476	0	0	0	6140	0	0	0	30614	0	0
6	157528196	rs780386457	T	C	gnomAD Exomes	PASS	NA	p.Ile1961Thr	p.Ile1961Thr	c.5882T>C	missense_variant			1	251262	0.000003979909417261663	0	0	0	16256	0	0	1	34588	0	0	0	10070	0	0	0	18394	0	0	0	21648	0	0	0	113552	0	0	0	6140	0	0	0	30614	0	0
6	157528202	rs768828821	G	A	gnomAD Exomes	PASS	NA	p.Gly1963Glu	p.Gly1963Glu	c.5888G>A	missense_variant			1	251248	0.000003980131185123862	0	0	0	16256	0	0	0	34586	0	0	0	10068	0	0	0	18394	0	0	0	21648	0	0	0	113542	0	0	1	6138	0	0	0	30616	0	0
6	157528219	rs772582709	C	T	gnomAD Exomes	PASS	NA	p.His1969Tyr	p.His1969Tyr	c.5905C>T	missense_variant			1	251322	0.000003978959263415061	0	0	0	16256	0	0	0	34590	0	0	0	10074	0	0	1	18394	0	0	0	21648	0	0	0	113606	0	0	0	6138	0	0	0	30616	0	0
6	157528225	rs754221406	G	A	gnomAD Exomes	PASS	NA	p.Glu1971Lys	p.Glu1971Lys	c.5911G>A	missense_variant			1	251340	0.000003978674305721333	0	0	0	16254	0	0	0	34592	0	0	0	10076	0	0	0	18394	0	0	0	21646	0	0	1	113622	0	0	0	6140	0	0	0	30616	0	0
6	157528240	rs769317884	A	C	gnomAD Exomes	PASS	NA	p.Lys1976Gln	p.Lys1976Gln	c.5926A>C	missense_variant			1	251406	0.000003977629809948848	0	0	0	16256	0	0	0	34592	0	0	0	10080	0	0	0	18394	0	0	0	21648	0	0	1	113680	0	0	0	6140	0	0	0	30616	0	0
6	157528241	rs775265871	A	C	gnomAD Exomes	PASS	NA	p.Lys1976Thr	p.Lys1976Thr	c.5927A>C	missense_variant			3	251398	0.000011933269158863635	0	0	0	16256	0	0	0	34592	0	0	0	10078	0	0	0	18394	0	0	3	21648	0	0	0	113674	0	0	0	6140	0	0	0	30616	0	0
6	157528244	rs762342896	G	A	gnomAD Exomes	PASS	NA	p.Arg1977Gln	p.Arg1977Gln	c.5930G>A	missense_variant			10	251394	0.00003977819677478381	0	0	0	16256	0	0	0	34592	0	0	0	10078	0	0	6	18394	0	0	0	21648	0	0	1	113672	0	0	1	6138	0	0	2	30616	0	0
6	157528247	rs763660892	C	T	gnomAD Exomes	PASS	NA	p.Ala1978Val	p.Ala1978Val	c.5933C>T	missense_variant			1	251396	0.0000039777880316313705	0	0	0	16256	0	0	0	34590	0	0	0	10078	0	0	0	18394	0	0	0	21648	0	0	0	113676	0	0	0	6138	0	0	1	30616	0	0
6	157528247	rs763660892	C	G	gnomAD Exomes	PASS	NA	p.Ala1978Gly	p.Ala1978Gly	c.5933C>G	missense_variant			1	251396	0.0000039777880316313705	0	0	0	16256	0	0	0	34590	0	0	0	10078	0	0	0	18394	0	0	0	21648	0	0	1	113676	0	0	0	6138	0	0	0	30616	0	0
6	157528249	rs1361439044	C	T	gnomAD Exomes	PASS	NA	p.Pro1979Ser	p.Pro1979Ser	c.5935C>T	missense_variant			1	251420	0.000003977408320738207	0	0	0	16254	0	0	0	34592	0	0	0	10080	0	0	1	18394	0	0	0	21648	0	0	0	113698	0	0	0	6138	0	0	0	30616	0	0
6	157528250	rs368420323	C	T	gnomAD Exomes	PASS	NA	p.Pro1979Leu	p.Pro1979Leu	c.5936C>T	missense_variant			1	251404	0.000003977661453278388	0	0	0	16254	0	0	1	34592	0	0	0	10080	0	0	0	18394	0	0	0	21648	0	0	0	113682	0	0	0	6138	0	0	0	30616	0	0
6	157528256	rs750234084	C	G	gnomAD Exomes	PASS	NA	p.Thr1981Ser	p.Thr1981Ser	c.5942C>G	missense_variant			2	251430	0.000007954500258521259	0	0	1	16254	0	0	0	34592	0	0	0	10080	0	0	1	18394	0	0	0	21648	0	0	0	113708	0	0	0	6138	0	0	0	30616	0	0
6	157528259	rs1449191685	A	G	gnomAD Exomes	PASS	NA	p.Tyr1982Cys	p.Tyr1982Cys	c.5945A>G	missense_variant			1	251436	0.000003977155220413942	0	0	0	16254	0	0	0	34592	0	0	0	10080	0	0	1	18394	0	0	0	21648	0	0	0	113714	0	0	0	6138	0	0	0	30616	0	0
6	157528264	rs1286532090	A	C	gnomAD Exomes	PASS	NA	p.Lys1984Gln	p.Lys1984Gln	c.5950A>C	missense_variant			2	251452	0.00000795380430459889	0	0	1	16256	0	0	1	34592	0	0	0	10080	0	0	0	18394	0	0	0	21648	0	0	0	113728	0	0	0	6138	0	0	0	30616	0	0
6	157528272	rs1244671513	G	C	gnomAD Exomes	PASS	NA	p.Glu1986Asp	p.Glu1986Asp	c.5958G>C	missense_variant			1	251460	0.000003976775630318937	0	0	0	16256	0	0	0	34592	0	0	0	10078	0	0	1	18394	0	0	0	21648	0	0	0	113738	0	0	0	6140	0	0	0	30614	0	0
6	157528274	rs754129097	A	G	gnomAD Exomes	PASS	NA	p.Asp1987Gly	p.Asp1987Gly	c.5960A>G	missense_variant			1	251462	0.0000039767440010816745	0	0	0	16256	0	0	0	34592	0	0	0	10078	0	0	0	18394	0	0	0	21648	0	0	1	113740	0	0	0	6140	0	0	0	30614	0	0
6	157528280	rs574079611	A	G	gnomAD Exomes	PASS	NA	p.Asp1989Gly	p.Asp1989Gly	c.5966A>G	missense_variant			2	251472	0.000007953171724883884	0	0	0	16256	0	0	0	34592	0	0	0	10078	0	0	2	18394	0	0	0	21648	0	0	0	113750	0	0	0	6140	0	0	0	30614	0	0
6	157528281	rs989154122	C	A	gnomAD Exomes	PASS	NA	p.Asp1989Glu	p.Asp1989Glu	c.5967C>A	missense_variant			1	251456	0.000003976838890302876	0	0	0	16254	0	0	1	34592	0	0	0	10078	0	0	0	18392	0	0	0	21646	0	0	0	113740	0	0	0	6140	0	0	0	30614	0	0
6	157528282	rs748232008	A	G	gnomAD Exomes	PASS	NA	p.Lys1990Glu	p.Lys1990Glu	c.5968A>G	missense_variant			1	251474	0.000003976554236223228	0	0	0	16256	0	0	0	34592	0	0	0	10078	0	0	0	18394	0	0	0	21646	0	0	0	113754	0	0	0	6140	0	0	1	30614	0	0
6	157528283	rs749055122	A	G	gnomAD Exomes	PASS	NA	p.Lys1990Arg	p.Lys1990Arg	c.5969A>G	missense_variant			1	251470	0.0000039766174891637175	0	0	0	16256	0	0	0	34592	0	0	0	10078	0	0	0	18394	0	0	0	21646	0	0	1	113750	0	0	0	6140	0	0	0	30614	0	0
6	157528292	rs778311119	C	T	gnomAD Exomes	PASS	NA	p.Ala1993Val	p.Ala1993Val	c.5978C>T	missense_variant			21	251460	0.00008351228823669769	0	0	0	16256	0	0	0	34592	0	0	0	10078	0	0	20	18392	0	0	0	21646	0	0	0	113746	0	0	1	6136	0	0	0	30614	0	0
6	157528294	rs747316819	T	C	gnomAD Exomes	PASS	NA	p.Cys1994Arg	p.Cys1994Arg	c.5980T>C	missense_variant			1	251468	0.000003976649116388566	0	0	0	16256	0	0	0	34592	0	0	0	10078	0	0	0	18392	0	0	0	21648	0	0	1	113752	0	0	0	6136	0	0	0	30614	0	0
6	157528327	rs776894668	G	A	gnomAD Exomes	PASS	NA	p.Glu2005Lys	p.Glu2005Lys	c.6013G>A	missense_variant			1	251486	0.000003976364489474563	0	0	0	16256	0	0	0	34590	0	0	0	10080	0	0	0	18394	0	0	0	21648	0	0	1	113762	0	0	0	6140	0	0	0	30616	0	0
6	157528330	rs768433749	G	A	gnomAD Exomes	PASS	NA	p.Val2006Ile	p.Val2006Ile	c.6016G>A	missense_variant			2	251496	0.000007952412762032	0	0	0	16256	0	0	0	34592	0	0	0	10080	0	0	0	18394	0	0	0	21648	0	0	0	113770	0	0	0	6140	0	0	2	30616	0	0
6	157528337	rs761473119	G	A	gnomAD Exomes	PASS	NA	p.Arg2008Lys	p.Arg2008Lys	c.6023G>A	missense_variant			2	251494	0.00000795247600340366	0	0	0	16256	0	0	0	34592	0	0	0	10080	0	0	0	18394	0	0	0	21648	0	0	1	113768	0	0	0	6140	0	0	1	30616	0	0
6	157528340	rs767544238	A	G	gnomAD Exomes	PASS	NA	p.Asp2009Gly	p.Asp2009Gly	c.6026A>G	missense_variant			1	251496	0.000003976206381016	0	0	0	16256	0	0	0	34592	0	0	0	10080	0	0	1	18394	0	0	0	21648	0	0	0	113770	0	0	0	6140	0	0	0	30616	0	0
6	157528346	rs139429265	C	T	gnomAD Exomes	PASS	NA	p.Thr2011Met	p.Thr2011Met	c.6032C>T	missense_variant			2	251492	0.000007952539245781177	0	0	0	16256	0	0	0	34592	0	0	0	10080	0	0	0	18394	0	0	0	21648	0	0	2	113766	0	0	0	6140	0	0	0	30616	0	0
6	157528390	rs778225695	G	C	gnomAD Exomes	PASS	NA	p.Ala2026Pro	p.Ala2026Pro	c.6076G>C	missense_variant			1	251482	0.000003976427736378747	0	0	0	16256	0	0	0	34592	0	0	0	10080	0	0	0	18394	0	0	0	21648	0	0	1	113756	0	0	0	6140	0	0	0	30616	0	0
6	157528397	rs375017809	C	T	gnomAD Exomes	PASS	NA	p.Thr2028Met	p.Thr2028Met	c.6083C>T	missense_variant			5	251472	0.00001988292931220971	0	0	2	16256	0	0	1	34590	0	0	0	10080	0	0	0	18394	0	0	0	21646	0	0	2	113750	0	0	0	6140	0	0	0	30616	0	0
6	157528402	rs746220769	A	G	gnomAD Exomes	PASS	NA	p.Ser2030Gly	p.Ser2030Gly	c.6088A>G	missense_variant			1	251482	0.000003976427736378747	0	0	0	16256	0	0	0	34592	0	0	0	10080	0	0	0	18394	0	0	0	21648	0	0	1	113756	0	0	0	6140	0	0	0	30616	0	0
6	157528407	rs768415267	C	G	gnomAD Exomes	PASS	NA	p.Ile2031Met	p.Ile2031Met	c.6093C>G	missense_variant			1	251486	0.000003976364489474563	0	0	0	16256	0	0	1	34592	0	0	0	10080	0	0	0	18394	0	0	0	21648	0	0	0	113760	0	0	0	6140	0	0	0	30616	0	0
6	157528413	rs778762659	G	C	gnomAD Exomes	PASS	NA	p.Leu2033Phe	p.Leu2033Phe	c.6099G>C	missense_variant			4	251454	0.000015907482084198304	0	0	0	16256	0	0	0	34592	0	0	0	10080	0	0	0	18394	0	0	0	21646	0	0	4	113730	0	0	0	6140	0	0	0	30616	0	0
6	157528417	rs1469600286	A	G	gnomAD Exomes	PASS	NA	p.Ile2035Val	p.Ile2035Val	c.6103A>G	missense_variant			1	251476	0.000003976522610507564	0	0	0	16256	0	0	0	34592	0	0	0	10080	0	0	1	18394	0	0	0	21648	0	0	0	113750	0	0	0	6140	0	0	0	30616	0	0
6	157528432	rs747638224	C	G	gnomAD Exomes	PASS	NA	p.Leu2040Val	p.Leu2040Val	c.6118C>G	missense_variant			1	251470	0.0000039766174891637175	0	0	0	16256	0	0	1	34592	0	0	0	10080	0	0	0	18394	0	0	0	21648	0	0	0	113746	0	0	0	6138	0	0	0	30616	0	0
6	157528444	rs771748834	G	A	gnomAD Exomes	PASS	NA	p.Val2044Met	p.Val2044Met	c.6130G>A	missense_variant			2	251470	0.000007953234978327435	0	0	0	16256	0	0	0	34592	0	0	0	10080	0	0	0	18394	0	0	0	21648	0	0	2	113746	0	0	0	6138	0	0	0	30616	0	0
6	157528444	rs771748834	G	T	gnomAD Exomes	PASS	NA	p.Val2044Leu	p.Val2044Leu	c.6130G>T	missense_variant			1	251470	0.0000039766174891637175	0	0	0	16256	0	0	0	34592	0	0	0	10080	0	0	0	18394	0	0	0	21648	0	0	1	113746	0	0	0	6138	0	0	0	30616	0	0
6	157528462	rs1438076886	G	A	gnomAD Exomes	PASS	NA	p.Ala2050Thr	p.Ala2050Thr	c.6148G>A	missense_variant			1	251476	0.000003976522610507564	0	0	0	16256	0	0	0	34592	0	0	0	10080	0	0	0	18394	0	0	0	21646	0	0	1	113754	0	0	0	6138	0	0	0	30616	0	0
6	157528480	rs1281161603	A	G	gnomAD Exomes	PASS	NA	p.Thr2056Ala	p.Thr2056Ala	c.6166A>G	missense_variant			1	251474	0.000003976554236223228	0	0	0	16256	0	0	0	34592	0	0	0	10080	0	0	1	18394	0	0	0	21646	0	0	0	113752	0	0	0	6138	0	0	0	30616	0	0
6	157528483	rs1322624757	G	A	gnomAD Exomes	PASS	NA	p.Val2057Met	p.Val2057Met	c.6169G>A	missense_variant			1	251462	0.0000039767440010816745	0	0	0	16254	0	0	0	34592	0	0	0	10080	0	0	0	18394	0	0	0	21644	0	0	1	113744	0	0	0	6138	0	0	0	30616	0	0
6	157528487	rs1219011601	G	A	gnomAD Exomes	PASS	NA	p.Gly2058Glu	p.Gly2058Glu	c.6173G>A	missense_variant			1	251460	0.000003976775630318937	0	0	0	16254	0	0	0	34592	0	0	0	10080	0	0	0	18394	0	0	0	21644	0	0	1	113742	0	0	0	6138	0	0	0	30616	0	0
6	157528496	rs149978361	C	T	gnomAD Exomes	PASS	NA	p.Ser2061Leu	p.Ser2061Leu	c.6182C>T	missense_variant			2	251472	0.000007953171724883884	0	0	0	16256	0	0	0	34592	0	0	0	10080	0	0	0	18394	0	0	0	21646	0	0	2	113748	0	0	0	6140	0	0	0	30616	0	0
6	157528547	rs878852997	T	C	gnomAD Exomes	PASS	NA	p.Ile2078Thr	p.Ile2078Thr	c.6233T>C	missense_variant	Likely benign		4	251484	0.00001590558445070064	0	0	0	16256	0	0	0	34592	0	0	0	10080	0	0	0	18394	0	0	2	21648	0	0	2	113762	0	0	0	6136	0	0	0	30616	0	0
6	157528595	rs781613431	G	A	gnomAD Exomes	PASS	NA	p.Arg2094His	p.Arg2094His	c.6281G>A	missense_variant			1	251454	0.000003976870521049576	0	0	0	16250	0	0	0	34592	0	0	0	10080	0	0	0	18394	0	0	0	21646	0	0	1	113740	0	0	0	6136	0	0	0	30616	0	0
6	157528601	rs1460879073	A	G	gnomAD Exomes	PASS	NA	p.Glu2096Gly	p.Glu2096Gly	c.6287A>G	missense_variant			1	251470	0.0000039766174891637175	0	0	0	16250	0	0	0	34592	0	0	0	10080	0	0	0	18394	0	0	0	21648	0	0	0	113752	0	0	0	6138	0	0	1	30616	0	0
6	157528621	rs191761610	G	T	gnomAD Exomes	PASS	NA	p.Val2103Phe	p.Val2103Phe	c.6307G>T	missense_variant			1	251444	0.000003977028682330857	0	0	0	16250	0	0	0	34590	0	0	0	10080	0	0	0	18392	0	0	0	21648	0	0	1	113736	0	0	0	6132	0	0	0	30616	0	0
6	157528621	rs191761610	G	C	gnomAD Exomes	PASS	NA	p.Val2103Leu	p.Val2103Leu	c.6307G>C	missense_variant			1	251444	0.000003977028682330857	0	0	0	16250	0	0	0	34590	0	0	0	10080	0	0	1	18392	0	0	0	21648	0	0	0	113736	0	0	0	6132	0	0	0	30616	0	0
6	157528625	rs747762304	G	C	gnomAD Exomes	PASS	NA	p.Arg2104Thr	p.Arg2104Thr	c.6311G>C	missense_variant			1	251446	0.0000039769970490681895	0	0	0	16252	0	0	0	34588	0	0	0	10080	0	0	0	18392	0	0	0	21646	0	0	1	113742	0	0	0	6130	0	0	0	30616	0	0
6	157528630	rs771871664	G	A	gnomAD Exomes	PASS	NA	p.Val2106Ile	p.Val2106Ile	c.6316G>A	missense_variant			7	251458	0.00002783765082041534	0	0	0	16254	0	0	1	34590	0	0	0	10080	0	0	0	18394	0	0	0	21648	0	0	6	113746	0	0	0	6130	0	0	0	30616	0	0
6	157528643	rs1400440493	A	G	gnomAD Exomes	PASS	NA	p.Lys2110Arg	p.Lys2110Arg	c.6329A>G	missense_variant			1	251448	0.000003976965416308739	0	0	1	16254	0	0	0	34584	0	0	0	10080	0	0	0	18394	0	0	0	21644	0	0	0	113746	0	0	0	6130	0	0	0	30616	0	0
6	157528658	rs777278111	G	A	gnomAD Exomes	PASS	NA	p.Arg2115Gln	p.Arg2115Gln	c.6344G>A	missense_variant			1	251470	0.0000039766174891637175	0	0	1	16254	0	0	0	34590	0	0	0	10080	0	0	0	18392	0	0	0	21648	0	0	0	113752	0	0	0	6138	0	0	0	30616	0	0
6	157528669	rs563193596	A	G	gnomAD Exomes	PASS	NA	p.Met2119Val	p.Met2119Val	c.6355A>G	missense_variant			1	251478	0.000003976490985294937	0	0	1	16254	0	0	0	34592	0	0	0	10080	0	0	0	18394	0	0	0	21648	0	0	0	113754	0	0	0	6140	0	0	0	30616	0	0
6	157528673	rs1226524520	C	T	gnomAD Exomes	PASS	NA	p.Ala2120Val	p.Ala2120Val	c.6359C>T	missense_variant			1	251476	0.000003976522610507564	0	0	0	16256	0	0	0	34590	0	0	0	10080	0	0	0	18394	0	0	0	21648	0	0	0	113752	0	0	0	6140	0	0	1	30616	0	0
6	157528700	rs1211682431	A	G	gnomAD Exomes	PASS	NA	p.Asp2129Gly	p.Asp2129Gly	c.6386A>G	missense_variant			1	251468	0.000003976649116388566	0	0	0	16256	0	0	0	34592	0	0	0	10080	0	0	1	18394	0	0	0	21648	0	0	0	113742	0	0	0	6140	0	0	0	30616	0	0
6	157528702	rs530084903	G	A	gnomAD Exomes	PASS	NA	p.Ala2130Thr	p.Ala2130Thr	c.6388G>A	missense_variant	Likely benign		11	251452	0.000043745923675293894	0	0	0	16256	0	0	0	34592	0	0	0	10076	0	0	7	18394	0	0	0	21646	0	0	2	113732	0	0	0	6140	0	0	2	30616	0	0
6	157528703	rs769541604	C	T	gnomAD Exomes	PASS	NA	p.Ala2130Val	p.Ala2130Val	c.6389C>T	missense_variant			5	251458	0.00001988403630029667	0	0	0	16256	0	0	0	34590	0	0	0	10080	0	0	0	18394	0	0	0	21648	0	0	0	113734	0	0	0	6140	0	0	5	30616	0	0
6	157528733	rs1427268156	A	G	gnomAD Exomes	PASS	NA	p.Lys2140Arg	p.Lys2140Arg	c.6419A>G	missense_variant			2	251452	0.00000795380430459889	0	0	0	16256	0	0	0	34592	0	0	0	10080	0	0	0	18394	0	0	0	21648	0	0	0	113726	0	0	0	6140	0	0	2	30616	0	0
6	157528734	rs763106833	A	C	gnomAD Exomes	PASS	NA	p.Lys2140Asn	p.Lys2140Asn	c.6420A>C	missense_variant			2	251444	0.000007954057364661714	0	0	0	16256	0	0	0	34592	0	0	0	10078	0	0	0	18394	0	0	0	21648	0	0	2	113722	0	0	0	6138	0	0	0	30616	0	0
6	157528739	rs764230499	G	C	gnomAD Exomes	PASS	NA	p.Ser2142Thr	p.Ser2142Thr	c.6425G>C	missense_variant			1	251426	0.0000039773134043416354	0	0	0	16256	0	0	0	34592	0	0	0	10078	0	0	0	18394	0	0	0	21648	0	0	1	113704	0	0	0	6138	0	0	0	30616	0	0
6	157528744	rs1161111557	G	A	gnomAD Exomes	PASS	NA	p.Gly2144Arg	p.Gly2144Arg	c.6430G>A	missense_variant			1	251424	0.000003977345042637139	0	0	0	16254	0	0	0	34592	0	0	1	10076	0	0	0	18394	0	0	0	21648	0	0	0	113708	0	0	0	6136	0	0	0	30616	0	0
6	157528757	rs751652188	G	A	gnomAD Exomes	PASS	NA	p.Ser2148Asn	p.Ser2148Asn	c.6443G>A	missense_variant			1	251390	0.000003977882970683003	0	0	0	16256	0	0	0	34586	0	0	0	10074	0	0	0	18394	0	0	0	21644	0	0	1	113682	0	0	0	6138	0	0	0	30616	0	0
6	157528774	rs1382438059	G	A	gnomAD Exomes	PASS	NA	p.Val2154Ile	p.Val2154Ile	c.6460G>A	missense_variant			1	251332	0.000003978800948546146	0	0	0	16256	0	0	0	34590	0	0	0	10074	0	0	0	18394	0	0	0	21646	0	0	1	113622	0	0	0	6136	0	0	0	30614	0	0
6	157528778	rs1381434956	C	T	gnomAD Exomes	PASS	NA	p.Thr2155Met	p.Thr2155Met	c.6464C>T	missense_variant			2	251282	0.000007959185297792917	0	0	0	16256	0	0	0	34590	0	0	0	10070	0	0	0	18394	0	0	0	21646	0	0	1	113576	0	0	0	6136	0	0	1	30614	0	0
6	157528778	rs1381434956	C	A	gnomAD Exomes	PASS	NA	p.Thr2155Lys	p.Thr2155Lys	c.6464C>A	missense_variant			1	251282	0.000003979592648896459	0	0	0	16256	0	0	0	34590	0	0	0	10070	0	0	1	18394	0	0	0	21646	0	0	0	113576	0	0	0	6136	0	0	0	30614	0	0
6	157528784	rs756720427	C	T	gnomAD Exomes	PASS	NA	p.Ala2157Val	p.Ala2157Val	c.6470C>T	missense_variant			1	251248	0.000003980131185123862	0	0	0	16256	0	0	0	34586	0	0	0	10072	0	0	1	18394	0	0	0	21642	0	0	0	113548	0	0	0	6136	0	0	0	30614	0	0
6	157528796	rs780516083	A	G	gnomAD Exomes	PASS	NA	p.Gln2161Arg	p.Gln2161Arg	c.6482A>G	missense_variant			1	251238	0.000003980289605871723	0	0	0	16256	0	0	0	34588	0	0	0	10066	0	0	0	18394	0	0	0	21638	0	0	1	113552	0	0	0	6132	0	0	0	30612	0	0
6	157528801	rs758120346	C	A	gnomAD Exomes	PASS	NA	p.Gln2163Lys	p.Gln2163Lys	c.6487C>A	missense_variant			2	251190	0.00000796210040208607	0	0	0	16256	0	0	0	34588	0	0	0	10064	0	0	0	18394	0	0	0	21634	0	0	2	113518	0	0	0	6130	0	0	0	30606	0	0
6	157528804	rs777350143	C	T	gnomAD Exomes	PASS	NA	p.His2164Tyr	p.His2164Tyr	c.6490C>T	missense_variant			4	251148	0.00001592686384124102	0	0	4	16256	0	0	0	34586	0	0	0	10062	0	0	0	18394	0	0	0	21626	0	0	0	113484	0	0	0	6132	0	0	0	30608	0	0
6	157528810	rs766875935	C	G	gnomAD Exomes	PASS	NA	p.Leu2166Val	p.Leu2166Val	c.6496C>G	missense_variant			15	251074	0.000059743342600189585	0	0	0	16254	0	0	0	34580	0	0	0	10060	0	0	0	18394	0	0	0	21628	0	0	15	113422	0	0	0	6130	0	0	0	30606	0	0
6	157528813	rs745761087	A	G	gnomAD Exomes	PASS	NA	p.Met2167Val	p.Met2167Val	c.6499A>G	missense_variant			2	251028	0.00000796723871440636	0	0	0	16256	0	0	0	34580	0	0	0	10060	0	0	0	18394	0	0	0	21618	0	0	0	113398	0	0	1	6126	0	0	1	30596	0	0
6	157528817	rs1426026926	A	T	gnomAD Exomes	PASS	NA	p.His2168Leu	p.His2168Leu	c.6503A>T	missense_variant			1	250902	0.000003985619883460475	0	0	0	16256	0	0	0	34570	0	0	0	10048	0	0	0	18394	0	0	0	21614	0	0	1	113294	0	0	0	6124	0	0	0	30602	0	0
6	157528819	rs1181252259	A	G	gnomAD Exomes	PASS	NA	p.Met2169Val	p.Met2169Val	c.6505A>G	missense_variant			3	250808	0.000011961340946062327	0	0	0	16256	0	0	0	34566	0	0	0	10040	0	0	0	18394	0	0	0	21612	0	0	3	113220	0	0	0	6126	0	0	0	30594	0	0
6	157528819	rs1181252259	A	C	gnomAD Exomes	PASS	NA	p.Met2169Leu	p.Met2169Leu	c.6505A>C	missense_variant			1	250808	0.0000039871136486874425	0	0	0	16256	0	0	0	34566	0	0	0	10040	0	0	0	18394	0	0	0	21612	0	0	0	113220	0	0	0	6126	0	0	1	30594	0	0
6	157528825	rs1384009739	C	T	gnomAD Exomes	PASS	NA	p.Pro2171Ser	p.Pro2171Ser	c.6511C>T	missense_variant			1	250634	0.0000039898816601099615	0	0	0	16248	0	0	0	34552	0	0	0	10010	0	0	0	18392	0	0	0	21598	0	0	1	113154	0	0	0	6118	0	0	0	30562	0	0
6	157528829	rs775203171	C	T	gnomAD Exomes	PASS	NA	p.Pro2172Leu	p.Pro2172Leu	c.6515C>T	missense_variant			9	250582	0.00003591638665187444	0	0	1	16248	0	0	1	34544	0	0	0	10002	0	0	1	18390	0	0	0	21594	0	0	6	113134	0	0	0	6122	0	0	0	30548	0	0
6	157528834	rs774480576	C	G	gnomAD Exomes	PASS	NA	p.Leu2174Val	p.Leu2174Val	c.6520C>G	missense_variant			1	250444	0.000003992908594336458	0	0	0	16246	0	0	0	34528	0	0	0	9990	0	0	0	18388	0	0	0	21582	0	0	1	113060	0	0	0	6118	0	0	0	30532	0	0
6	157528834	rs774480576	C	A	gnomAD Exomes	PASS	NA	p.Leu2174Met	p.Leu2174Met	c.6520C>A	missense_variant			1	250444	0.000003992908594336458	0	0	0	16246	0	0	0	34528	0	0	0	9990	0	0	1	18388	0	0	0	21582	0	0	0	113060	0	0	0	6118	0	0	0	30532	0	0
6	157528843	rs761917637	C	T	gnomAD Exomes	PASS	NA	p.Pro2177Ser	p.Pro2177Ser	c.6529C>T	missense_variant			1	250158	0.0000039974735966868935	0	0	0	16242	0	0	0	34502	0	0	0	9918	0	0	0	18378	0	0	0	21550	0	0	1	112994	0	0	0	6110	0	0	0	30464	0	0
6	157528843	rs761917637	C	G	gnomAD Exomes	PASS	NA	p.Pro2177Ala	p.Pro2177Ala	c.6529C>G	missense_variant			1	250158	0.0000039974735966868935	0	0	0	16242	0	0	1	34502	0	0	0	9918	0	0	0	18378	0	0	0	21550	0	0	0	112994	0	0	0	6110	0	0	0	30464	0	0
6	157528844	rs1450272524	C	T	gnomAD Exomes	PASS	NA	p.Pro2177Leu	p.Pro2177Leu	c.6530C>T	missense_variant			1	249862	0.000004002209219489158	0	0	0	16238	0	0	0	34478	0	0	0	9900	0	0	0	18368	0	0	0	21530	0	0	0	112838	0	0	1	6092	0	0	0	30418	0	0
6	157528849	rs761204913	G	A	gnomAD Exomes	PASS	NA	p.Val2179Ile	p.Val2179Ile	c.6535G>A	missense_variant			2	249366	0.000008020339581177867	0	0	0	16228	0	0	1	34426	0	0	0	9860	0	0	0	18362	0	0	0	21514	0	0	1	112584	0	0	0	6068	0	0	0	30324	0	0
6	157528853	rs1240954937	A	C	gnomAD Exomes	PASS	NA	p.Asp2180Ala	p.Asp2180Ala	c.6539A>C	missense_variant			1	248952	0.000004016838587358206	0	0	0	16228	0	0	0	34330	0	0	0	9786	0	0	0	18356	0	0	0	21518	0	0	1	112456	0	0	0	6050	0	0	0	30228	0	0
6	157528856	rs766996279	T	C	gnomAD Exomes	PASS	NA	p.Met2181Thr	p.Met2181Thr	c.6542T>C	missense_variant			1	248394	0.000004025862138376933	0	0	0	16214	0	0	0	34218	0	0	0	9738	0	0	0	18330	0	0	0	21494	0	0	1	112194	0	0	0	6026	0	0	0	30180	0	0
6	157528859	rs1315330076	T	C	gnomAD Exomes	PASS	NA	p.Met2182Thr	p.Met2182Thr	c.6545T>C	missense_variant			3	247504	0.000012121016226000388	0	0	0	16212	0	0	0	34024	0	0	0	9634	0	0	0	18330	0	0	3	21474	0	0	0	111900	0	0	0	5982	0	0	0	29948	0	0
6	157528888	rs150698489	A	T	gnomAD Exomes	PASS	NA	p.Met2192Leu	p.Met2192Leu	c.6574A>T	missense_variant			5	239928	0.000020839585208896003	0	0	0	16100	0	0	2	32472	0	0	0	8928	0	0	0	18068	0	0	0	21108	0	0	3	109504	0	0	0	5800	0	0	0	27948	0	0
6	157528895	rs763772159	G	C	gnomAD Exomes	PASS	NA	p.Arg2194Thr	p.Arg2194Thr	c.6581G>C	missense_variant			1	236304	0.000004231836955785767	0	0	0	16034	0	0	0	31688	0	0	0	8616	0	0	0	17904	0	0	0	20920	0	0	0	108330	0	0	0	5714	0	0	1	27098	0	0
6	157528903	rs756960968	G	A	gnomAD Exomes	PASS	NA	p.Glu2197Lys	p.Glu2197Lys	c.6589G>A	missense_variant			1	231372	0.0000043220441540030774	0	0	0	15976	0	0	0	30936	0	0	0	8128	0	0	0	17750	0	0	0	20578	0	0	1	106610	0	0	0	5572	0	0	0	25822	0	0
6	157528904	rs1405370033	A	G	gnomAD Exomes	PASS	NA	p.Glu2197Gly	p.Glu2197Gly	c.6590A>G	missense_variant			1	230594	0.000004336626278220595	0	0	0	15978	0	0	0	30826	0	0	0	8030	0	0	1	17744	0	0	0	20520	0	0	0	106334	0	0	0	5536	0	0	0	25626	0	0
6	157528909	rs371461578	C	T	gnomAD Exomes	PASS	NA	p.Arg2199Cys	p.Arg2199Cys	c.6595C>T	missense_variant			1	225748	0.000004429718092740578	0	0	0	15914	0	0	0	29928	0	0	0	7586	0	0	0	17542	0	0	0	20226	0	0	1	104646	0	0	0	5374	0	0	0	24532	0	0
6	157528910	rs146468586	G	A	gnomAD Exomes	PASS	NA	p.Arg2199His	p.Arg2199His	c.6596G>A	missense_variant			10	225270	0.00004439117503440316	0	0	5	15916	0	0	0	29964	0	0	0	7538	0	0	0	17578	0	0	0	20166	0	0	5	104382	0	0	0	5364	0	0	0	24362	0	0
6	157528913	rs1379093164	C	T	gnomAD Exomes	PASS	NA	p.Ser2200Leu	p.Ser2200Leu	c.6599C>T	missense_variant			1	222550	0.000004493372275893058	0	0	0	15886	0	0	0	29396	0	0	0	7324	0	0	0	17448	0	0	0	19992	0	0	1	103538	0	0	0	5304	0	0	0	23662	0	0
6	157528918	rs780022429	T	C	gnomAD Exomes	PASS	NA	p.Phe2202Leu	p.Phe2202Leu	c.6604T>C	missense_variant			1	219770	0.000004550211584838695	0	0	0	15868	0	0	0	29058	0	0	0	7046	0	0	0	17356	0	0	0	19794	0	0	0	102462	0	0	0	5228	0	0	1	22958	0	0
6	157528937	rs1302430069	G	A	gnomAD Exomes	PASS	NA	p.Arg2208Gln	p.Arg2208Gln	c.6623G>A	missense_variant	Uncertain significance		2	206782	0.000009672021742704877	0	0	1	15740	0	0	0	27996	0	0	0	5818	0	0	0	17170	0	0	0	18884	0	0	1	96546	0	0	0	4896	0	0	0	19732	0	0
6	157528954	rs748269099	A	G	gnomAD Exomes	PASS	NA	p.Ile2214Val	p.Ile2214Val	c.6640A>G	missense_variant			1	197290	0.00000506868062243398	0	0	0	15646	0	0	0	26732	0	0	0	4942	0	0	0	16890	0	0	0	18276	0	0	1	92474	0	0	0	4634	0	0	0	17696	0	0
6	157528956	rs772351256	A	G	gnomAD Exomes	PASS	NA	p.Ile2214Met	p.Ile2214Met	c.6642A>G	missense_variant			1	196998	0.000005076193666940781	0	0	0	15646	0	0	0	26738	0	0	0	4918	0	0	0	16892	0	0	0	18226	0	0	1	92326	0	0	0	4622	0	0	0	17630	0	0
6	157528964	rs760896148	T	C	gnomAD Exomes	PASS	NA	p.Val2217Ala	p.Val2217Ala	c.6650T>C	missense_variant			1	186354	0.000005366131126780214	0	0	0	15482	0	0	0	23614	0	0	0	4120	0	0	0	16318	0	0	0	17562	0	0	1	89226	0	0	0	4314	0	0	0	15718	0	0
6	157528972	rs766971912	T	A	gnomAD Exomes	PASS	NA	p.Ser2220Thr	p.Ser2220Thr	c.6658T>A	missense_variant			1	181470	0.000005510552708436656	0	0	0	15392	0	0	0	22056	0	0	0	3768	0	0	1	16066	0	0	0	17262	0	0	0	87804	0	0	0	4198	0	0	0	14924	0	0

### Sheet: ARID2
Chromosome	Position	rsIDs	Reference	Alternate	Source	Filters - exomes	Filters - genomes	HGVS Consequence	Protein Consequence	Transcript Consequence	VEP Annotation	ClinVar Clinical Significance	Flags	Allele Count	Allele Number	Allele Frequency	Homozygote Count	Hemizygote Count	Allele Count African/African-American	Allele Number African/African-American	Homozygote Count African/African-American	Hemizygote Count African/African-American	Allele Count Latino/Admixed American	Allele Number Latino/Admixed American	Homozygote Count Latino/Admixed American	Hemizygote Count Latino/Admixed American	Allele Count Ashkenazi Jewish	Allele Number Ashkenazi Jewish	Homozygote Count Ashkenazi Jewish	Hemizygote Count Ashkenazi Jewish	Allele Count East Asian	Allele Number East Asian	Homozygote Count East Asian	Hemizygote Count East Asian	Allele Count European (Finnish)	Allele Number European (Finnish)	Homozygote Count European (Finnish)	Hemizygote Count European (Finnish)	Allele Count European (non-Finnish)	Allele Number European (non-Finnish)	Homozygote Count European (non-Finnish)	Hemizygote Count European (non-Finnish)	Allele Count Other	Allele Number Other	Homozygote Count Other	Hemizygote Count Other	Allele Count South Asian	Allele Number South Asian	Homozygote Count South Asian	Hemizygote Count South Asian
12	46123633	rs374143008	C	T	gnomAD Exomes	PASS	NA	p.Thr5Met	p.Thr5Met	c.14C>T	missense_variant			1	242562	0.000004122657299989281	0	0	1	14624	0	0	0	34076	0	0	0	9814	0	0	0	18078	0	0	0	20902	0	0	0	109062	0	0	0	5858	0	0	0	30148	0	0
12	46123647	rs560068535	C	T	gnomAD Exomes	PASS	NA	p.Pro10Ser	p.Pro10Ser	c.28C>T	missense_variant			1	243786	0.000004101958274880428	0	0	0	14754	0	0	0	34160	0	0	0	9866	0	0	0	18150	0	0	0	20992	0	0	1	109726	0	0	0	5884	0	0	0	30254	0	0
12	46123647	rs560068535	C	A	gnomAD Exomes	PASS	NA	p.Pro10Thr	p.Pro10Thr	c.28C>A	missense_variant	Likely benign		61	243786	0.0002502194547677061	0	0	1	14754	0	0	0	34160	0	0	0	9866	0	0	60	18150	0	0	0	20992	0	0	0	109726	0	0	0	5884	0	0	0	30254	0	0
12	46123651	rs781611431	A	C	gnomAD Exomes	PASS	NA	p.Asp11Ala	p.Asp11Ala	c.32A>C	missense_variant			4	244032	0.000016391292945187516	0	0	0	14780	0	0	0	34158	0	0	0	9880	0	0	0	18164	0	0	0	20980	0	0	4	109904	0	0	0	5872	0	0	0	30294	0	0
12	46123653	rs1490903912	G	A	gnomAD Exomes	PASS	NA	p.Glu12Lys	p.Glu12Lys	c.34G>A	missense_variant			1	244108	0.000004096547429826142	0	0	0	14798	0	0	0	34142	0	0	0	9870	0	0	0	18150	0	0	0	20994	0	0	1	109954	0	0	0	5896	0	0	0	30304	0	0
12	46123654	rs897357659	A	G	gnomAD Exomes	PASS	NA	p.Glu12Gly	p.Glu12Gly	c.35A>G	missense_variant			1	244186	0.000004095238875283595	0	0	0	14810	0	0	1	34160	0	0	0	9878	0	0	0	18180	0	0	0	20984	0	0	0	109980	0	0	0	5894	0	0	0	30300	0	0
12	46123662	rs774482788	A	C	gnomAD Exomes	PASS	NA	p.Lys15Gln	p.Lys15Gln	c.43A>C	missense_variant			7	244326	0.000028650245982826225	0	0	0	14800	0	0	0	34178	0	0	0	9890	0	0	7	18190	0	0	0	20990	0	0	0	110076	0	0	0	5906	0	0	0	30296	0	0
12	46123668	rs1418993336	C	T	gnomAD Exomes	PASS	NA	p.Leu17Phe	p.Leu17Phe	c.49C>T	missense_variant			1	243746	0.00000410263142779779	0	0	0	14692	0	0	0	34148	0	0	0	9882	0	0	0	18162	0	0	0	20956	0	0	1	109748	0	0	0	5886	0	0	0	30272	0	0
12	46123680	rs760657887	G	T	gnomAD Exomes	PASS	NA	p.Asp21Tyr	p.Asp21Tyr	c.61G>T	missense_variant			2	242054	0.000008262619084997562	0	0	0	14510	0	0	0	33946	0	0	0	9850	0	0	1	18082	0	0	0	20812	0	0	0	108852	0	0	0	5830	0	0	1	30172	0	0
12	46123701	rs776446572	C	T	gnomAD Exomes	PASS	NA	p.His28Tyr	p.His28Tyr	c.82C>T	missense_variant			1	237162	0.000004216527099619669	0	0	0	13946	0	0	0	33368	0	0	0	9732	0	0	0	17816	0	0	0	20504	0	0	1	106200	0	0	0	5770	0	0	0	29826	0	0
12	46123708	rs995867385	G	C	gnomAD Exomes	PASS	NA	p.Arg30Thr	p.Arg30Thr	c.89G>C	missense_variant			1	235146	0.000004252677060209402	0	0	0	13778	0	0	0	33096	0	0	0	9670	0	0	0	17712	0	0	0	20448	0	0	1	105004	0	0	0	5724	0	0	0	29714	0	0
12	46123847	rs768151419	C	T	gnomAD Exomes	PASS	NA	p.Pro38Leu	p.Pro38Leu	c.113C>T	missense_variant			1	250584	0.000003990677776713597	0	0	0	16152	0	0	0	34534	0	0	0	10034	0	0	0	18378	0	0	1	21646	0	0	0	113122	0	0	0	6108	0	0	0	30610	0	0
12	46123849	rs751021716	G	T	gnomAD Exomes	PASS	NA	p.Ala39Ser	p.Ala39Ser	c.115G>T	missense_variant			2	250614	0.000007980400137262882	0	0	0	16160	0	0	0	34534	0	0	0	10034	0	0	0	18376	0	0	0	21644	0	0	2	113146	0	0	0	6110	0	0	0	30610	0	0
12	46123850	rs139981084	C	A	gnomAD Exomes	PASS	NA	p.Ala39Glu	p.Ala39Glu	c.116C>A	missense_variant			6	250600	0.000023942537909018355	0	0	1	16160	0	0	0	34534	0	0	0	10036	0	0	0	18378	0	0	0	21644	0	0	5	113130	0	0	0	6110	0	0	0	30608	0	0
12	46123867	rs755189381	C	G	gnomAD Exomes	PASS	NA	p.Leu45Val	p.Leu45Val	c.133C>G	missense_variant			1	250798	0.000003987272625778515	0	0	0	16178	0	0	0	34552	0	0	0	10042	0	0	1	18378	0	0	0	21648	0	0	0	113280	0	0	0	6110	0	0	0	30610	0	0
12	46123867	rs755189381	C	A	gnomAD Exomes	PASS	NA	p.Leu45Met	p.Leu45Met	c.133C>A	missense_variant			1	250798	0.000003987272625778515	0	0	0	16178	0	0	0	34552	0	0	0	10042	0	0	1	18378	0	0	0	21648	0	0	0	113280	0	0	0	6110	0	0	0	30610	0	0
12	46123891	rs1338976862	A	G	gnomAD Exomes	PASS	NA	p.Arg53Gly	p.Arg53Gly	c.157A>G	missense_variant			1	250354	0.000003994344008883421	0	0	0	16198	0	0	0	34394	0	0	0	10032	0	0	0	18316	0	0	0	21642	0	0	1	113090	0	0	0	6092	0	0	0	30590	0	0
12	46123892	rs1212941812	G	A	gnomAD Exomes	PASS	NA	p.Arg53Lys	p.Arg53Lys	c.158G>A	missense_variant			1	250514	0.000003991792873851362	0	0	0	16206	0	0	0	34428	0	0	0	10036	0	0	1	18344	0	0	0	21648	0	0	0	113154	0	0	0	6100	0	0	0	30598	0	0
12	46123894	rs1265019728	G	A	gnomAD Exomes	PASS	NA	p.Val54Ile	p.Val54Ile	c.160G>A	missense_variant			1	250498	0.000003992047840701323	0	0	0	16210	0	0	1	34422	0	0	0	10036	0	0	0	18340	0	0	0	21646	0	0	0	113152	0	0	0	6100	0	0	0	30592	0	0
12	46123904	rs748244027	T	C	gnomAD Exomes	PASS	NA	p.Leu57Ser	p.Leu57Ser	c.170T>C	missense_variant			1	250104	0.000003998336691936155	0	0	1	16192	0	0	0	34258	0	0	0	10030	0	0	0	18308	0	0	0	21644	0	0	0	113028	0	0	0	6080	0	0	0	30564	0	0
12	46125034	rs200127181	A	C	gnomAD Exomes	PASS	NA	p.Glu74Ala	p.Glu74Ala	c.221A>C	missense_variant			2	251426	0.000007954626808683271	0	0	2	16252	0	0	0	34588	0	0	0	10078	0	0	0	18394	0	0	0	21644	0	0	0	113724	0	0	0	6134	0	0	0	30612	0	0
12	46125043	rs749050032	A	G	gnomAD Exomes	PASS	NA	p.Asn77Ser	p.Asn77Ser	c.230A>G	missense_variant			4	251432	0.00001590887396990041	0	0	0	16252	0	0	0	34592	0	0	0	10078	0	0	0	18394	0	0	0	21646	0	0	3	113724	0	0	1	6134	0	0	0	30612	0	0
12	46125044	rs1015373582	C	G	gnomAD Exomes	PASS	NA	p.Asn77Lys	p.Asn77Lys	c.231C>G	missense_variant			1	251432	0.000003977218492475103	0	0	0	16252	0	0	0	34592	0	0	0	10078	0	0	0	18394	0	0	0	21646	0	0	1	113724	0	0	0	6134	0	0	0	30612	0	0
12	46125048	rs768629455	C	A	gnomAD Exomes	PASS	NA	p.Pro79Thr	p.Pro79Thr	c.235C>A	missense_variant			1	251430	0.000003977250129260629	0	0	0	16252	0	0	0	34592	0	0	0	10078	0	0	0	18394	0	0	0	21644	0	0	0	113722	0	0	0	6134	0	0	1	30614	0	0
12	46125055	rs1348928377	G	A	gnomAD Exomes	PASS	NA	p.Ser81Asn	p.Ser81Asn	c.242G>A	missense_variant			1	251436	0.000003977155220413942	0	0	1	16252	0	0	0	34592	0	0	0	10078	0	0	0	18394	0	0	0	21646	0	0	0	113726	0	0	0	6134	0	0	0	30614	0	0
12	46125061	rs1225141237	C	G	gnomAD Exomes	PASS	NA	p.Ser83Cys	p.Ser83Cys	c.248C>G	missense_variant			2	251416	0.00000795494320170554	0	0	0	16248	0	0	0	34592	0	0	0	10078	0	0	2	18394	0	0	0	21642	0	0	0	113716	0	0	0	6132	0	0	0	30614	0	0
12	46125066	rs367650508	G	A	gnomAD Exomes	PASS	NA	p.Ala85Thr	p.Ala85Thr	c.253G>A	missense_variant		mnv	5	251396	0.00001988894015815685	0	0	2	16252	0	0	3	34592	0	0	0	10078	0	0	0	18394	0	0	0	21624	0	0	0	113714	0	0	0	6128	0	0	0	30614	0	0
12	46125067	rs371512904	C	A	gnomAD Exomes	PASS	NA	p.Ala85Asp	p.Ala85Asp	c.254C>A	missense_variant		mnv	5	251410	0.000019887832624000638	0	0	2	16252	0	0	3	34592	0	0	0	10076	0	0	0	18394	0	0	0	21642	0	0	0	113712	0	0	0	6128	0	0	0	30614	0	0
12	46125088	rs772882172	A	G	gnomAD Exomes	PASS	NA	p.Tyr92Cys	p.Tyr92Cys	c.275A>G	missense_variant			1	251368	0.0000039782311193151075	0	0	0	16250	0	0	0	34592	0	0	0	10078	0	0	0	18394	0	0	0	21626	0	0	1	113688	0	0	0	6130	0	0	0	30610	0	0
12	46205208	rs140285438	G	A	gnomAD Exomes	PASS	NA	p.Glu98Lys	p.Glu98Lys	c.292G>A	missense_variant	not provided		77	249370	0.0003087781208645787	0	0	1	16192	0	0	21	34038	0	0	0	10030	0	0	0	18238	0	0	0	21608	0	0	53	112982	0	0	2	6076	0	0	0	30206	0	0
12	46205235	rs1462618917	G	A	gnomAD Exomes	PASS	NA	p.Gly107Arg	p.Gly107Arg	c.319G>A	missense_variant			2	250968	0.00000796914347645915	0	0	0	16240	0	0	2	34444	0	0	0	10066	0	0	0	18350	0	0	0	21632	0	0	0	113536	0	0	0	6118	0	0	0	30582	0	0
12	46205245	rs775866001	A	G	gnomAD Exomes	PASS	NA	p.Asp110Gly	p.Asp110Gly	c.329A>G	missense_variant			1	251174	0.000003981303797367562	0	0	0	16244	0	0	0	34506	0	0	0	10074	0	0	0	18364	0	0	0	21642	0	0	0	113622	0	0	0	6124	0	0	1	30598	0	0
12	46205245	rs775866001	A	T	gnomAD Exomes	PASS	NA	p.Asp110Val	p.Asp110Val	c.329A>T	missense_variant			1	251174	0.000003981303797367562	0	0	0	16244	0	0	0	34506	0	0	0	10074	0	0	0	18364	0	0	0	21642	0	0	1	113622	0	0	0	6124	0	0	0	30598	0	0
12	46205250	rs1454982963	G	C	gnomAD Exomes	PASS	NA	p.Glu112Gln	p.Glu112Gln	c.334G>C	missense_variant			1	251190	0.000003981050201043035	0	0	0	16250	0	0	0	34512	0	0	0	10072	0	0	0	18360	0	0	0	21642	0	0	1	113636	0	0	0	6122	0	0	0	30596	0	0
12	46205260	rs1394629306	C	G	gnomAD Exomes	PASS	NA	p.Pro115Arg	p.Pro115Arg	c.344C>G	missense_variant			2	251174	0.000007962607594735124	0	0	0	16242	0	0	0	34522	0	0	0	10076	0	0	0	18358	0	0	0	21646	0	0	2	113602	0	0	0	6130	0	0	0	30598	0	0
12	46205266	rs959618294	A	G	gnomAD Exomes	PASS	NA	p.Asn117Ser	p.Asn117Ser	c.350A>G	missense_variant			2	251282	0.000007959185297792917	0	0	0	16252	0	0	1	34556	0	0	0	10076	0	0	0	18374	0	0	0	21644	0	0	1	113642	0	0	0	6128	0	0	0	30610	0	0
12	46205267	rs138168440	T	A	gnomAD Exomes	PASS	NA	p.Asn117Lys	p.Asn117Lys	c.351T>A	missense_variant			1	251282	0.000003979592648896459	0	0	0	16254	0	0	0	34558	0	0	0	10076	0	0	0	18368	0	0	0	21644	0	0	1	113644	0	0	0	6130	0	0	0	30608	0	0
12	46205269	rs1226134739	C	G	gnomAD Exomes	PASS	NA	p.Pro118Arg	p.Pro118Arg	c.353C>G	missense_variant			1	251260	0.000003979941096871766	0	0	0	16250	0	0	0	34562	0	0	0	10076	0	0	0	18368	0	0	0	21644	0	0	0	113628	0	0	1	6132	0	0	0	30600	0	0
12	46205274	rs1025267667	C	T	gnomAD Exomes	PASS	NA	p.Pro120Ser	p.Pro120Ser	c.358C>T	missense_variant			1	251262	0.000003979909417261663	0	0	0	16252	0	0	0	34550	0	0	0	10074	0	0	0	18368	0	0	0	21644	0	0	1	113638	0	0	0	6132	0	0	0	30604	0	0
12	46205280	rs761936321	C	G	gnomAD Exomes	PASS	NA	p.Leu122Val	p.Leu122Val	c.364C>G	missense_variant			1	251252	0.000003980067820355659	0	0	0	16254	0	0	0	34548	0	0	0	10072	0	0	0	18368	0	0	0	21642	0	0	1	113630	0	0	0	6132	0	0	0	30606	0	0
12	46205286	rs142032280	A	G	gnomAD Exomes	PASS	NA	p.Ile124Val	p.Ile124Val	c.370A>G	missense_variant			9	251270	0.00003581804433477932	0	0	1	16252	0	0	0	34554	0	0	0	10076	0	0	0	18374	0	0	0	21646	0	0	8	113634	0	0	0	6130	0	0	0	30604	0	0
12	46205287	rs750443564	T	C	gnomAD Exomes	PASS	NA	p.Ile124Thr	p.Ile124Thr	c.371T>C	missense_variant			1	251284	0.000003979560974833256	0	0	0	16254	0	0	0	34552	0	0	0	10076	0	0	0	18374	0	0	0	21646	0	0	1	113646	0	0	0	6130	0	0	0	30606	0	0
12	46205292	rs375773959	G	A	gnomAD Exomes	PASS	NA	p.Ala126Thr	p.Ala126Thr	c.376G>A	missense_variant			4	251234	0.00001592141191080825	0	0	2	16254	0	0	0	34558	0	0	0	10074	0	0	0	18368	0	0	0	21644	0	0	2	113602	0	0	0	6130	0	0	0	30604	0	0
12	46205305	rs778930136	C	A	gnomAD Exomes	PASS	NA	p.Ser130Tyr	p.Ser130Tyr	c.389C>A	missense_variant			1	251148	0.000003981715960310255	0	0	1	16254	0	0	0	34530	0	0	0	10074	0	0	0	18370	0	0	0	21638	0	0	0	113578	0	0	0	6122	0	0	0	30582	0	0
12	46205326	rs1459853256	G	A	gnomAD Exomes	PASS	NA	p.Ser137Asn	p.Ser137Asn	c.410G>A	missense_variant			1	249914	0.0000040013764735068866	0	0	0	16244	0	0	1	34204	0	0	0	10028	0	0	0	18338	0	0	0	21630	0	0	0	113196	0	0	0	6108	0	0	0	30166	0	0
12	46205326	rs1459853256	G	C	gnomAD Exomes	PASS	NA	p.Ser137Thr	p.Ser137Thr	c.410G>C	missense_variant	Uncertain significance		1	249914	0.0000040013764735068866	0	0	0	16244	0	0	1	34204	0	0	0	10028	0	0	0	18338	0	0	0	21630	0	0	0	113196	0	0	0	6108	0	0	0	30166	0	0
12	46211471	rs766555983	A	G	gnomAD Exomes	PASS	NA	p.Tyr146Cys	p.Tyr146Cys	c.437A>G	missense_variant			1	249906	0.000004001504565716709	0	0	1	16232	0	0	0	34250	0	0	0	10054	0	0	0	18370	0	0	0	21348	0	0	0	113258	0	0	0	6074	0	0	0	30320	0	0
12	46211480	rs754611748	C	A	gnomAD Exomes	PASS	NA	p.Ser149Tyr	p.Ser149Tyr	c.446C>A	missense_variant			3	250548	0.000011973753532257291	0	0	0	16248	0	0	0	34412	0	0	0	10062	0	0	0	18366	0	0	0	21408	0	0	2	113410	0	0	1	6104	0	0	0	30538	0	0
12	46211482	rs1365406322	A	G	gnomAD Exomes	PASS	NA	p.Met150Val	p.Met150Val	c.448A>G	missense_variant			1	250670	0.000003989308652810468	0	0	0	16250	0	0	0	34444	0	0	0	10068	0	0	0	18384	0	0	0	21412	0	0	1	113440	0	0	0	6104	0	0	0	30568	0	0
12	46211483	rs1225351484	T	C	gnomAD Exomes	PASS	NA	p.Met150Thr	p.Met150Thr	c.449T>C	missense_variant			2	250672	0.000007978553647794728	0	0	0	16250	0	0	0	34448	0	0	0	10070	0	0	0	18386	0	0	0	21406	0	0	2	113446	0	0	0	6102	0	0	0	30564	0	0
12	46211486	rs763998343	A	G	gnomAD Exomes	PASS	NA	p.Asp151Gly	p.Asp151Gly	c.452A>G	missense_variant			1	250760	0.000003987876854362737	0	0	0	16248	0	0	0	34450	0	0	0	10070	0	0	0	18386	0	0	0	21442	0	0	1	113490	0	0	0	6106	0	0	0	30568	0	0
12	46211495	rs554503964	C	T	gnomAD Exomes	PASS	NA	p.Ser154Leu	p.Ser154Leu	c.461C>T	missense_variant			3	250764	0.00001196343972819065	0	0	0	16250	0	0	0	34476	0	0	0	10074	0	0	0	18380	0	0	0	21438	0	0	2	113458	0	0	0	6110	0	0	1	30578	0	0
12	46211519	rs749833945	T	A	gnomAD Exomes	PASS	NA	p.Val162Glu	p.Val162Glu	c.485T>A	missense_variant			6	251086	0.000023896194929227436	0	0	0	16250	0	0	1	34520	0	0	3	10078	0	0	0	18380	0	0	0	21570	0	0	1	113568	0	0	0	6122	0	0	1	30598	0	0
12	46211569	rs896638040	G	A	gnomAD Exomes	PASS	NA	p.Val179Ile	p.Val179Ile	c.535G>A	missense_variant			2	251132	0.000007963939282926907	0	0	0	16250	0	0	2	34510	0	0	0	10076	0	0	0	18376	0	0	0	21616	0	0	0	113566	0	0	0	6126	0	0	0	30612	0	0
12	46211591	rs773629227	A	G	gnomAD Exomes	PASS	NA	p.Glu186Gly	p.Glu186Gly	c.557A>G	missense_variant			1	251060	0.000003983111606787222	0	0	0	16248	0	0	0	34494	0	0	0	10076	0	0	0	18374	0	0	0	21628	0	0	1	113518	0	0	0	6116	0	0	0	30606	0	0
12	46211594	rs760977378	G	C	gnomAD Exomes	PASS	NA	p.Ser187Thr	p.Ser187Thr	c.560G>C	missense_variant			5	251026	0.000019918255479512083	0	0	4	16248	0	0	0	34490	0	0	0	10072	0	0	0	18374	0	0	0	21626	0	0	0	113500	0	0	0	6114	0	0	1	30602	0	0
12	46211602	rs766610841	G	A	gnomAD Exomes	PASS	NA	p.Val190Ile	p.Val190Ile	c.568G>A	missense_variant			5	250952	0.000019924128917083745	0	0	0	16246	0	0	0	34478	0	0	0	10068	0	0	1	18370	0	0	0	21620	0	0	3	113462	0	0	0	6110	0	0	1	30598	0	0
12	46211632	rs1316824721	A	G	gnomAD Exomes	PASS	NA	p.Ile200Val	p.Ile200Val	c.598A>G	missense_variant			1	250678	0.000003989181340205363	0	0	0	16234	0	0	0	34448	0	0	0	10058	0	0	0	18364	0	0	0	21618	0	0	0	113266	0	0	0	6102	0	0	1	30588	0	0
12	46211644	rs1206681199	C	A	gnomAD Exomes	PASS	NA	p.Leu204Ile	p.Leu204Ile	c.610C>A	missense_variant			1	250068	0.000003998912295855527	0	0	0	16208	0	0	0	34322	0	0	0	10040	0	0	1	18338	0	0	0	21580	0	0	0	113000	0	0	0	6084	0	0	0	30496	0	0
12	46211659	rs1245306760	G	T	gnomAD Exomes	PASS	NA	p.Val209Leu	p.Val209Leu	c.625G>T	missense_variant			1	248244	0.000004028294742269703	0	0	0	16164	0	0	0	33930	0	0	0	9960	0	0	0	18278	0	0	0	21536	0	0	1	112302	0	0	0	6026	0	0	0	30048	0	0
12	46211668	rs767329695	G	A	gnomAD Exomes	PASS	NA	p.Asp212Asn	p.Asp212Asn	c.634G>A	missense_variant			1	246530	0.0000040563014643248285	0	0	0	16094	0	0	0	33666	0	0	0	9862	0	0	1	18206	0	0	0	21470	0	0	0	111578	0	0	0	6002	0	0	0	29652	0	0
12	46215206	rs370127062	T	C	gnomAD Exomes	PASS	NA	p.Leu214Ser	p.Leu214Ser	c.641T>C	missense_variant			1	188918	0.000005293301855831631	0	0	0	12282	0	0	0	16826	0	0	0	8010	0	0	0	11988	0	0	0	20624	0	0	1	94320	0	0	0	4136	0	0	0	20732	0	0
12	46215241	rs375617751	A	C	gnomAD Exomes	PASS	NA	p.Lys226Gln	p.Lys226Gln	c.676A>C	missense_variant			1	193676	0.000005163262355686817	0	0	1	12758	0	0	0	18050	0	0	0	8052	0	0	0	12596	0	0	0	20702	0	0	0	95728	0	0	0	4326	0	0	0	21464	0	0
12	46215242	rs778484108	A	C	gnomAD Exomes	PASS	NA	p.Lys226Thr	p.Lys226Thr	c.677A>C	missense_variant			2	193414	0.000010340513096259837	0	0	0	12754	0	0	0	17968	0	0	0	8024	0	0	0	12552	0	0	0	20692	0	0	2	95670	0	0	0	4300	0	0	0	21454	0	0
12	46215265	rs771284827	G	A	gnomAD Exomes	PASS	NA	p.Val234Ile	p.Val234Ile	c.700G>A	missense_variant			3	187112	0.000016033177989653256	0	0	0	12350	0	0	0	16564	0	0	0	7582	0	0	2	11838	0	0	0	20424	0	0	1	93560	0	0	0	4022	0	0	0	20772	0	0
12	46230387	rs186180564	G	A	gnomAD Exomes	PASS	NA	p.Val241Ile	p.Val241Ile	c.721G>A	missense_variant			11	247552	0.000044435108583247154	0	0	1	16170	0	0	3	33754	0	0	0	9916	0	0	5	18160	0	0	0	21586	0	0	2	112422	0	0	0	6010	0	0	0	29534	0	0
12	46230405	rs1391481708	C	T	gnomAD Exomes	PASS	NA	p.Arg247Cys	p.Arg247Cys	c.739C>T	missense_variant			1	248550	0.000004023335345001006	0	0	0	16194	0	0	0	33978	0	0	0	9968	0	0	0	18238	0	0	0	21606	0	0	1	112722	0	0	0	6032	0	0	0	29812	0	0
12	46230431	rs149219400	G	T	gnomAD Exomes	PASS	NA	p.Lys255Asn	p.Lys255Asn	c.765G>T	missense_variant			1	248056	0.000004031347760183185	0	0	0	16176	0	0	0	33884	0	0	0	9908	0	0	0	18190	0	0	0	21594	0	0	0	112668	0	0	0	6016	0	0	1	29620	0	0
12	46230436	rs79652446	A	G	gnomAD Exomes	PASS	NA	p.His257Arg	p.His257Arg	c.770A>G	missense_variant			3	246020	0.00001219413055849118	0	0	1	16142	0	0	0	33396	0	0	0	9772	0	0	1	18082	0	0	0	21546	0	0	1	112040	0	0	0	5956	0	0	0	29086	0	0
12	46230524	rs200449496	A	G	gnomAD Exomes	PASS	NA	p.Glu258Gly	p.Glu258Gly	c.773A>G	missense_variant			8	248798	0.000032154599313499304	0	0	0	16114	0	0	0	34040	0	0	0	9926	0	0	8	18254	0	0	0	21548	0	0	0	112802	0	0	0	6014	0	0	0	30100	0	0
12	46230526	rs750746147	G	C	gnomAD Exomes	PASS	NA	p.Gly259Arg	p.Gly259Arg	c.775G>C	missense_variant			1	249312	0.000004011038377615197	0	0	0	16154	0	0	0	34178	0	0	0	9948	0	0	0	18288	0	0	0	21554	0	0	1	112958	0	0	0	6036	0	0	0	30196	0	0
12	46230527	rs1313067794	G	A	gnomAD Exomes	PASS	NA	p.Gly259Asp	p.Gly259Asp	c.776G>A	missense_variant			1	250066	0.000003998944278710421	0	0	0	16168	0	0	0	34368	0	0	0	9992	0	0	0	18322	0	0	0	21568	0	0	1	113152	0	0	0	6078	0	0	0	30418	0	0
12	46230536	rs749340227	G	A	gnomAD Exomes	PASS	NA	p.Gly262Glu	p.Gly262Glu	c.785G>A	missense_variant			1	250554	0.0000039911555991921905	0	0	1	16196	0	0	0	34460	0	0	0	10038	0	0	0	18340	0	0	0	21594	0	0	0	113312	0	0	0	6092	0	0	0	30522	0	0
12	46230538	rs755107202	G	A	gnomAD Exomes	PASS	NA	p.Glu263Lys	p.Glu263Lys	c.787G>A	missense_variant			1	250554	0.0000039911555991921905	0	0	0	16200	0	0	0	34456	0	0	0	10040	0	0	0	18340	0	0	0	21592	0	0	0	113310	0	0	0	6094	0	0	1	30522	0	0
12	46230541	rs372591699	T	C	gnomAD Exomes	PASS	NA	p.Trp264Arg	p.Trp264Arg	c.790T>C	missense_variant			1	250550	0.0000039912193175014965	0	0	0	16208	0	0	0	34440	0	0	0	10030	0	0	0	18348	0	0	0	21600	0	0	1	113312	0	0	0	6094	0	0	0	30518	0	0
12	46230543	rs1256055941	G	C	gnomAD Exomes	PASS	NA	p.Trp264Cys	p.Trp264Cys	c.792G>C	missense_variant			1	250852	0.000003986414300065377	0	0	0	16214	0	0	1	34524	0	0	0	10058	0	0	0	18362	0	0	0	21606	0	0	0	113422	0	0	0	6106	0	0	0	30560	0	0
12	46230545	rs746998960	T	C	gnomAD Exomes	PASS	NA	p.Ile265Thr	p.Ile265Thr	c.794T>C	missense_variant			12	250824	0.0000478423117405033	0	0	0	16218	0	0	11	34522	0	0	0	10058	0	0	0	18364	0	0	0	21602	0	0	0	113398	0	0	0	6100	0	0	1	30562	0	0
12	46230557	rs759470339	T	C	gnomAD Exomes	PASS	NA	p.Leu269Ser	p.Leu269Ser	c.806T>C	missense_variant			2	250950	0.000007969715082685795	0	0	0	16234	0	0	0	34540	0	0	0	10064	0	0	0	18362	0	0	0	21624	0	0	2	113440	0	0	0	6104	0	0	0	30582	0	0
12	46230568	rs1374829894	C	T	gnomAD Exomes	PASS	NA	p.Pro273Ser	p.Pro273Ser	c.817C>T	missense_variant			1	251064	0.000003983048147086002	0	0	0	16244	0	0	0	34562	0	0	0	10068	0	0	0	18366	0	0	0	21632	0	0	0	113480	0	0	0	6114	0	0	1	30598	0	0
12	46230569	rs769348347	C	T	gnomAD Exomes	PASS	NA	p.Pro273Leu	p.Pro273Leu	c.818C>T	missense_variant			1	251040	0.000003983428935627788	0	0	0	16244	0	0	0	34562	0	0	0	10066	0	0	0	18368	0	0	0	21626	0	0	1	113460	0	0	0	6114	0	0	0	30600	0	0
12	46230572	rs1170640220	G	A	gnomAD Exomes	PASS	NA	p.Arg274Gln	p.Arg274Gln	c.821G>A	missense_variant			1	251080	0.000003982794328500876	0	0	1	16252	0	0	0	34568	0	0	0	10066	0	0	0	18370	0	0	0	21632	0	0	0	113478	0	0	0	6116	0	0	0	30598	0	0
12	46230592	rs762692646	A	C	gnomAD Exomes	PASS	NA	p.Ile281Leu	p.Ile281Leu	c.841A>C	missense_variant			1	251112	0.000003982286788365351	0	0	1	16256	0	0	0	34574	0	0	0	10070	0	0	0	18370	0	0	0	21646	0	0	0	113472	0	0	0	6116	0	0	0	30608	0	0
12	46230592	rs762692646	A	G	gnomAD Exomes	PASS	NA	p.Ile281Val	p.Ile281Val	c.841A>G	missense_variant			1	251112	0.000003982286788365351	0	0	0	16256	0	0	0	34574	0	0	0	10070	0	0	0	18370	0	0	0	21646	0	0	1	113472	0	0	0	6116	0	0	0	30608	0	0
12	46230656	rs773972649	A	G	gnomAD Exomes	PASS	NA	p.Asn302Ser	p.Asn302Ser	c.905A>G	missense_variant			4	250932	0.000015940573541836037	0	0	0	16256	0	0	0	34584	0	0	0	10060	0	0	0	18378	0	0	0	21646	0	0	2	113274	0	0	0	6118	0	0	2	30616	0	0
12	46230680	rs1325578765	G	A	gnomAD Exomes	PASS	NA	p.Arg310His	p.Arg310His	c.929G>A	missense_variant			1	250790	0.000003987399816579608	0	0	0	16250	0	0	0	34584	0	0	0	10056	0	0	1	18368	0	0	0	21648	0	0	0	113150	0	0	0	6118	0	0	0	30616	0	0
12	46230692	rs916056847	G	A	gnomAD Exomes	PASS	NA	p.Arg314His	p.Arg314His	c.941G>A	missense_variant			1	250712	0.0000039886403522767156	0	0	0	16252	0	0	0	34584	0	0	0	10056	0	0	0	18370	0	0	0	21646	0	0	1	113076	0	0	0	6112	0	0	0	30616	0	0
12	46230707	rs1198993387	C	G	gnomAD Exomes	PASS	NA	p.Ser319Cys	p.Ser319Cys	c.956C>G	missense_variant			1	250692	0.00000398895856269845	0	0	0	16254	0	0	0	34582	0	0	0	10058	0	0	0	18370	0	0	0	21640	0	0	1	113062	0	0	0	6112	0	0	0	30614	0	0
12	46230718	rs199634179	C	G	gnomAD Exomes	PASS	NA	p.His323Asp	p.His323Asp	c.967C>G	missense_variant			1	250568	0.000003990932601130232	0	0	1	16252	0	0	0	34570	0	0	0	10050	0	0	0	18366	0	0	0	21628	0	0	0	112982	0	0	0	6108	0	0	0	30612	0	0
12	46230720	rs755172722	T	A	gnomAD Exomes	PASS	NA	p.His323Gln	p.His323Gln	c.969T>A	missense_variant			1	250546	0.000003991283037845346	0	0	0	16252	0	0	0	34570	0	0	0	10052	0	0	0	18364	0	0	0	21628	0	0	0	112960	0	0	1	6108	0	0	0	30612	0	0
12	46230726	rs1377376309	T	G	gnomAD Exomes	PASS	NA	p.Ile325Met	p.Ile325Met	c.975T>G	missense_variant			1	250548	0.000003991251177419097	0	0	0	16252	0	0	0	34572	0	0	0	10052	0	0	0	18368	0	0	0	21632	0	0	0	112954	0	0	0	6106	0	0	1	30612	0	0
12	46230751	rs1360763969	A	G	gnomAD Exomes	PASS	NA	p.Thr334Ala	p.Thr334Ala	c.1000A>G	missense_variant			2	249996	0.000008000128002048032	0	0	0	16242	0	0	0	34518	0	0	0	10040	0	0	2	18364	0	0	0	21548	0	0	0	112606	0	0	0	6096	0	0	0	30582	0	0
12	46231104	rs777713882	C	G	gnomAD Exomes	PASS	NA	p.Leu342Val	p.Leu342Val	c.1024C>G	missense_variant			2	239862	0.000008338127756793489	0	0	0	16076	0	0	1	31914	0	0	0	9426	0	0	0	17730	0	0	0	21394	0	0	1	110324	0	0	0	5858	0	0	0	27140	0	0
12	46231116	rs1265430693	C	A	gnomAD Exomes	PASS	NA	p.Pro346Thr	p.Pro346Thr	c.1036C>A	missense_variant			1	247852	0.000004034665848974388	0	0	0	16220	0	0	0	33922	0	0	0	9922	0	0	0	18260	0	0	0	21580	0	0	0	112624	0	0	0	6042	0	0	1	29282	0	0
12	46231116	rs1265430693	C	G	gnomAD Exomes	PASS	NA	p.Pro346Ala	p.Pro346Ala	c.1036C>G	missense_variant			1	247852	0.000004034665848974388	0	0	0	16220	0	0	0	33922	0	0	0	9922	0	0	1	18260	0	0	0	21580	0	0	0	112624	0	0	0	6042	0	0	0	29282	0	0
12	46231159	rs768423580	C	A	gnomAD Exomes	PASS	NA	p.Thr360Lys	p.Thr360Lys	c.1079C>A	missense_variant			1	249580	0.0000040067313085984455	0	0	0	16224	0	0	0	34256	0	0	0	10018	0	0	0	18310	0	0	0	21604	0	0	1	113042	0	0	0	6078	0	0	0	30048	0	0
12	46231183	rs772564527	G	C	gnomAD Exomes	PASS	NA	p.Arg368Thr	p.Arg368Thr	c.1103G>C	missense_variant			1	249038	0.000004015451457207334	0	0	0	16128	0	0	0	34088	0	0	0	9974	0	0	0	18272	0	0	0	21580	0	0	1	112888	0	0	0	6054	0	0	0	30054	0	0
12	46231185	rs761269408	T	G	gnomAD Exomes	PASS	NA	p.Phe369Val	p.Phe369Val	c.1105T>G	missense_variant			1	249104	0.000004014387565033079	0	0	0	16132	0	0	0	34086	0	0	0	9972	0	0	0	18288	0	0	1	21580	0	0	0	112938	0	0	0	6056	0	0	0	30052	0	0
12	46231186	rs1348051174	T	A	gnomAD Exomes	PASS	NA	p.Phe369Tyr	p.Phe369Tyr	c.1106T>A	missense_variant			1	249002	0.000004016031999742974	0	0	0	16128	0	0	0	34048	0	0	0	9968	0	0	0	18288	0	0	0	21578	0	0	0	112910	0	0	0	6048	0	0	1	30034	0	0
12	46231295	rs549448155	G	C	gnomAD Exomes	PASS	NA	p.Gly379Arg	p.Gly379Arg	c.1135G>C	missense_variant			2	250746	0.000007976199022118	0	0	0	16252	0	0	0	34530	0	0	0	10060	0	0	1	18382	0	0	0	21594	0	0	0	113218	0	0	0	6110	0	0	1	30600	0	0
12	46231310	rs1399453452	G	A	gnomAD Exomes	PASS	NA	p.Ala384Thr	p.Ala384Thr	c.1150G>A	missense_variant			2	250842	0.000007973146442780714	0	0	0	16252	0	0	0	34554	0	0	0	10068	0	0	0	18380	0	0	0	21618	0	0	2	113256	0	0	0	6110	0	0	0	30604	0	0
12	46231311	rs757940740	C	T	gnomAD Exomes	PASS	NA	p.Ala384Val	p.Ala384Val	c.1151C>T	missense_variant			1	250842	0.000003986573221390357	0	0	0	16252	0	0	0	34552	0	0	0	10068	0	0	0	18382	0	0	0	21610	0	0	0	113264	0	0	0	6112	0	0	1	30602	0	0
12	46231388	rs896129362	C	T	gnomAD Exomes	PASS	NA	p.Pro410Ser	p.Pro410Ser	c.1228C>T	missense_variant			1	251094	0.000003982572263773726	0	0	0	16254	0	0	1	34586	0	0	0	10070	0	0	0	18374	0	0	0	21614	0	0	0	113462	0	0	0	6120	0	0	0	30614	0	0
12	46231394	rs777184361	G	A	gnomAD Exomes	PASS	NA	p.Val412Met	p.Val412Met	c.1234G>A	missense_variant			1	251124	0.000003982096494162246	0	0	0	16256	0	0	0	34588	0	0	0	10072	0	0	0	18372	0	0	0	21612	0	0	1	113492	0	0	0	6118	0	0	0	30614	0	0
12	46231395	rs1281116385	T	C	gnomAD Exomes	PASS	NA	p.Val412Ala	p.Val412Ala	c.1235T>C	missense_variant			1	251136	0.0000039819062181447506	0	0	0	16256	0	0	0	34586	0	0	0	10072	0	0	0	18372	0	0	0	21620	0	0	0	113498	0	0	0	6118	0	0	1	30614	0	0
12	46231430	rs1476762970	A	G	gnomAD Exomes	PASS	NA	p.Met424Val	p.Met424Val	c.1270A>G	missense_variant			1	251124	0.000003982096494162246	0	0	0	16254	0	0	0	34584	0	0	0	10070	0	0	0	18372	0	0	1	21638	0	0	0	113478	0	0	0	6118	0	0	0	30610	0	0
12	46231448	rs761737924	G	A	gnomAD Exomes	PASS	NA	p.Asp430Asn	p.Asp430Asn	c.1288G>A	missense_variant			5	251052	0.000019916192661281328	0	0	0	16254	0	0	0	34582	0	0	0	10064	0	0	0	18370	0	0	0	21632	0	0	5	113426	0	0	0	6118	0	0	0	30606	0	0
12	46231451	rs1333809206	G	A	gnomAD Exomes	PASS	NA	p.Val431Ile	p.Val431Ile	c.1291G>A	missense_variant			2	251052	0.000007966477064512531	0	0	0	16254	0	0	0	34582	0	0	0	10064	0	0	0	18370	0	0	0	21626	0	0	2	113428	0	0	0	6118	0	0	0	30610	0	0
12	46231455	rs1373868237	C	T	gnomAD Exomes	PASS	NA	p.Ala432Val	p.Ala432Val	c.1295C>T	missense_variant			1	251038	0.000003983460671292792	0	0	0	16254	0	0	0	34584	0	0	0	10066	0	0	0	18370	0	0	0	21628	0	0	1	113410	0	0	0	6116	0	0	0	30610	0	0
12	46231481	rs546650811	A	G	gnomAD Exomes	PASS	NA	p.Lys441Glu	p.Lys441Glu	c.1321A>G	missense_variant			1	250922	0.000003985302205466241	0	0	0	16242	0	0	0	34572	0	0	0	10066	0	0	1	18352	0	0	0	21608	0	0	0	113370	0	0	0	6108	0	0	0	30604	0	0
12	46233116	rs752551052	G	A	gnomAD Exomes	PASS	NA	p.Met445Ile	p.Met445Ile	c.1335G>A	missense_variant			4	244214	0.00001637907736657194	0	0	0	16128	0	0	0	32854	0	0	0	9652	0	0	0	18108	0	0	0	21402	0	0	0	111296	0	0	0	5950	0	0	4	28824	0	0
12	46233120	rs369626187	G	A	gnomAD Exomes	PASS	NA	p.Val447Met	p.Val447Met	c.1339G>A	missense_variant			1	244502	0.000004089946094510475	0	0	1	16124	0	0	0	32848	0	0	0	9652	0	0	0	18102	0	0	0	21434	0	0	0	111472	0	0	0	5954	0	0	0	28916	0	0
12	46233129	rs371956323	G	A	gnomAD Exomes	PASS	NA	p.Val450Ile	p.Val450Ile	c.1348G>A	missense_variant			6	248578	0.00002413729292214114	0	0	6	16210	0	0	0	33912	0	0	0	9926	0	0	0	18248	0	0	0	21556	0	0	0	112688	0	0	0	6034	0	0	0	30004	0	0
12	46233147		A	G	gnomAD Exomes	PASS	NA	p.Met456Val	p.Met456Val	c.1366A>G	missense_variant			1	250244	0.000003996099806588769	0	0	0	16234	0	0	0	34324	0	0	0	10020	0	0	0	18338	0	0	0	21626	0	0	1	113238	0	0	0	6096	0	0	0	30368	0	0
12	46233149	rs756883084	G	A	gnomAD Exomes	PASS	NA	p.Met456Ile	p.Met456Ile	c.1368G>A	missense_variant			1	250614	0.000003990200068631441	0	0	0	16242	0	0	0	34418	0	0	0	10034	0	0	0	18346	0	0	0	21628	0	0	1	113378	0	0	0	6102	0	0	0	30466	0	0
12	46233152	rs780705807	T	G	gnomAD Exomes	PASS	NA	p.Phe457Leu	p.Phe457Leu	c.1371T>G	missense_variant			2	250746	0.000007976199022118	0	0	0	16250	0	0	0	34440	0	0	0	10044	0	0	0	18356	0	0	0	21632	0	0	0	113438	0	0	0	6110	0	0	2	30476	0	0
12	46233153	rs1447949212	G	C	gnomAD Exomes	PASS	NA	p.Gly458Arg	p.Gly458Arg	c.1372G>C	missense_variant			1	250746	0.000003988099511059	0	0	0	16248	0	0	0	34444	0	0	0	10044	0	0	0	18356	0	0	0	21634	0	0	1	113428	0	0	0	6110	0	0	0	30482	0	0
12	46233160	rs1333611997	A	G	gnomAD Exomes	PASS	NA	p.Asp460Gly	p.Asp460Gly	c.1379A>G	missense_variant			1	251060	0.000003983111606787222	0	0	0	16252	0	0	1	34520	0	0	0	10060	0	0	0	18370	0	0	0	21642	0	0	0	113556	0	0	0	6110	0	0	0	30550	0	0
12	46233163	rs142830612	C	T	gnomAD Exomes	PASS	NA	p.Ala461Val	p.Ala461Val	c.1382C>T	missense_variant			6	251038	0.000023900764027756753	0	0	6	16252	0	0	0	34512	0	0	0	10066	0	0	0	18366	0	0	0	21646	0	0	0	113522	0	0	0	6114	0	0	0	30560	0	0
12	46233168	rs749785309	G	T	gnomAD Exomes	PASS	NA	p.Ala463Ser	p.Ala463Ser	c.1387G>T	missense_variant			1	251204	0.0000039808283307590645	0	0	0	16254	0	0	0	34560	0	0	0	10076	0	0	0	18362	0	0	0	21646	0	0	0	113590	0	0	0	6126	0	0	1	30590	0	0
12	46233172	rs376273452	C	T	gnomAD Exomes	PASS	NA	p.Ala464Val	p.Ala464Val	c.1391C>T	missense_variant			24	251244	0.00009552466924583273	0	0	3	16256	0	0	0	34572	0	0	0	10072	0	0	1	18366	0	0	0	21640	0	0	20	113608	0	0	0	6128	0	0	0	30602	0	0
12	46233180	rs748428823	C	T	gnomAD Exomes	PASS	NA	p.Leu467Phe	p.Leu467Phe	c.1399C>T	missense_variant			1	251306	0.000003979212593412016	0	0	1	16254	0	0	0	34582	0	0	0	10076	0	0	0	18362	0	0	0	21648	0	0	0	113646	0	0	0	6128	0	0	0	30610	0	0
12	46233183	rs1197776491	A	G	gnomAD Exomes	PASS	NA	p.Ile468Val	p.Ile468Val	c.1402A>G	missense_variant			2	251308	0.000007958361850796631	0	0	0	16256	0	0	0	34580	0	0	0	10076	0	0	0	18366	0	0	0	21646	0	0	2	113644	0	0	0	6130	0	0	0	30610	0	0
12	46233184	rs772370400	T	C	gnomAD Exomes	PASS	NA	p.Ile468Thr	p.Ile468Thr	c.1403T>C	missense_variant			1	251310	0.000003979149257888664	0	0	0	16256	0	0	0	34580	0	0	0	10076	0	0	0	18370	0	0	0	21646	0	0	0	113642	0	0	0	6130	0	0	1	30610	0	0
12	46233191	rs534904481	C	A	gnomAD Exomes	PASS	NA	p.His470Gln	p.His470Gln	c.1410C>A	missense_variant			1	251312	0.000003979117590883046	0	0	1	16254	0	0	0	34578	0	0	0	10078	0	0	0	18376	0	0	0	21648	0	0	0	113638	0	0	0	6130	0	0	0	30610	0	0
12	46233195	rs748902977	A	C	gnomAD Exomes	PASS	NA	p.Ser472Arg	p.Ser472Arg	c.1414A>C	missense_variant			16	251330	0.00006366132176819321	0	0	1	16256	0	0	0	34578	0	0	0	10078	0	0	0	18374	0	0	0	21648	0	0	15	113652	0	0	0	6130	0	0	0	30614	0	0
12	46233204	rs139689510	C	T	gnomAD Exomes	PASS	NA	p.His475Tyr	p.His475Tyr	c.1423C>T	missense_variant			2	251320	0.000007957981855801368	0	0	2	16256	0	0	0	34580	0	0	0	10078	0	0	0	18382	0	0	0	21646	0	0	0	113630	0	0	0	6134	0	0	0	30614	0	0
12	46233204	rs139689510	C	G	gnomAD Exomes	PASS	NA	p.His475Asp	p.His475Asp	c.1423C>G	missense_variant			1	251320	0.000003978990927900684	0	0	0	16256	0	0	0	34580	0	0	0	10078	0	0	0	18382	0	0	0	21646	0	0	1	113630	0	0	0	6134	0	0	0	30614	0	0
12	46233207	rs1472490068	C	G	gnomAD Exomes	PASS	NA	p.Gln476Glu	p.Gln476Glu	c.1426C>G	missense_variant			1	251322	0.000003978959263415061	0	0	0	16256	0	0	0	34580	0	0	0	10078	0	0	0	18382	0	0	0	21648	0	0	0	113630	0	0	0	6132	0	0	1	30616	0	0
12	46233216	rs763846105	T	C	gnomAD Exomes	PASS	NA	p.Ser479Pro	p.Ser479Pro	c.1435T>C	missense_variant			3	251314	0.000011937257773144353	0	0	2	16256	0	0	0	34578	0	0	0	10076	0	0	0	18380	0	0	0	21648	0	0	0	113628	0	0	1	6134	0	0	0	30614	0	0
12	46233224	rs751322926	T	G	gnomAD Exomes	PASS	NA	p.Ile481Met	p.Ile481Met	c.1443T>G	missense_variant			2	251312	0.000007958235181766091	0	0	0	16256	0	0	0	34578	0	0	0	10078	0	0	0	18378	0	0	0	21648	0	0	1	113632	0	0	0	6130	0	0	1	30612	0	0
12	46233228	rs374540100	C	T	gnomAD Exomes	PASS	NA	p.Pro483Ser	p.Pro483Ser	c.1447C>T	missense_variant			2	251292	0.00000795886856724448	0	0	0	16256	0	0	0	34572	0	0	0	10074	0	0	0	18380	0	0	0	21646	0	0	0	113628	0	0	0	6126	0	0	2	30610	0	0
12	46233237	rs370535448	A	G	gnomAD Exomes	PASS	NA	p.Ile486Val	p.Ile486Val	c.1456A>G	missense_variant			9	251180	0.00003583087825463811	0	0	6	16256	0	0	1	34542	0	0	0	10074	0	0	1	18380	0	0	0	21638	0	0	0	113570	0	0	1	6130	0	0	0	30590	0	0
12	46233253	rs149755754	C	G	gnomAD Exomes	PASS	NA	p.Thr491Ser	p.Thr491Ser	c.1472C>G	missense_variant	Benign/Likely benign		172	250630	0.0006862705980928061	1	0	1	16248	0	0	5	34426	0	0	0	10032	0	0	0	18372	0	0	5	21624	0	0	131	113336	0	0	3	6100	0	0	27	30492	1	0
12	46233258	rs779610429	A	G	gnomAD Exomes	PASS	NA	p.Thr493Ala	p.Thr493Ala	c.1477A>G	missense_variant			6	249902	0.000024009411689382238	0	0	0	16230	0	0	6	34208	0	0	0	10006	0	0	0	18342	0	0	0	21604	0	0	0	113118	0	0	0	6078	0	0	0	30316	0	0
12	46233259	rs773261633	C	T	gnomAD Exomes	PASS	NA	p.Thr493Ile	p.Thr493Ile	c.1478C>T	missense_variant			1	249808	0.000004003074361109332	0	0	0	16234	0	0	0	34216	0	0	0	9988	0	0	0	18346	0	0	0	21594	0	0	1	113058	0	0	0	6072	0	0	0	30300	0	0
12	46233261	rs1318427003	C	T	gnomAD Exomes	PASS	NA	p.His494Tyr	p.His494Tyr	c.1480C>T	missense_variant			2	249044	0.000008030709432871299	0	0	0	16220	0	0	0	33990	0	0	0	9942	0	0	0	18318	0	0	0	21582	0	0	2	112824	0	0	0	6048	0	0	0	30120	0	0
12	46233262	rs930642646	A	C	gnomAD Exomes	PASS	NA	p.His494Pro	p.His494Pro	c.1481A>C	missense_variant			2	249100	0.000008028904054596548	0	0	0	16224	0	0	1	33986	0	0	0	9942	0	0	0	18316	0	0	0	21584	0	0	1	112862	0	0	0	6050	0	0	0	30136	0	0
12	46233273	rs755486741	G	T	gnomAD Exomes	PASS	NA	p.Ala498Ser	p.Ala498Ser	c.1492G>T	missense_variant			2	245838	0.000008135438784890864	0	0	0	16186	0	0	0	33200	0	0	0	9716	0	0	0	18196	0	0	0	21454	0	0	2	111718	0	0	0	5968	0	0	0	29400	0	0
12	46240639	rs144591817	C	G	gnomAD Exomes	PASS	NA	p.Ala500Gly	p.Ala500Gly	c.1499C>G	missense_variant			47	248722	0.00018896599416215695	0	0	0	16182	0	0	1	34038	0	0	0	9976	0	0	0	18240	0	0	6	21580	0	0	39	112534	0	0	1	6042	0	0	0	30130	0	0
12	46240657	rs757456378	C	T	gnomAD Exomes	PASS	NA	p.Ala506Val	p.Ala506Val	c.1517C>T	missense_variant			4	250612	0.000015960927649114967	0	0	0	16218	0	0	0	34492	0	0	0	10058	0	0	0	18356	0	0	0	21618	0	0	0	113200	0	0	0	6096	0	0	4	30574	0	0
12	46240672	rs774328835	C	T	gnomAD Exomes	PASS	NA	p.Pro511Leu	p.Pro511Leu	c.1532C>T	missense_variant			1	250782	0.00000398752701549553	0	0	0	16230	0	0	0	34512	0	0	0	10060	0	0	0	18374	0	0	0	21618	0	0	1	113292	0	0	0	6108	0	0	0	30588	0	0
12	46240674	rs1287100037	C	T	gnomAD Exomes	PASS	NA	p.Pro512Ser	p.Pro512Ser	c.1534C>T	missense_variant			1	250786	0.0000039874634150231675	0	0	1	16228	0	0	0	34514	0	0	0	10062	0	0	0	18374	0	0	0	21620	0	0	0	113294	0	0	0	6106	0	0	0	30588	0	0
12	46240677	rs1387137586	C	G	gnomAD Exomes	PASS	NA	p.Pro513Ala	p.Pro513Ala	c.1537C>G	missense_variant			1	250808	0.0000039871136486874425	0	0	0	16234	0	0	1	34528	0	0	0	10062	0	0	0	18374	0	0	0	21622	0	0	0	113300	0	0	0	6104	0	0	0	30584	0	0
12	46240683	rs771892808	A	G	gnomAD Exomes	PASS	NA	p.Ile515Val	p.Ile515Val	c.1543A>G	missense_variant			1	250882	0.000003985937612104495	0	0	0	16236	0	0	0	34536	0	0	0	10062	0	0	0	18376	0	0	0	21630	0	0	1	113346	0	0	0	6110	0	0	0	30586	0	0
12	46240698	rs772967696	A	G	gnomAD Exomes	PASS	NA	p.Ser520Gly	p.Ser520Gly	c.1558A>G	missense_variant			1	250802	0.000003987209033420786	0	0	0	16238	0	0	0	34502	0	0	0	10062	0	0	0	18368	0	0	0	21624	0	0	1	113326	0	0	0	6108	0	0	0	30574	0	0
12	46240699	rs1232426237	G	A	gnomAD Exomes	PASS	NA	p.Ser520Asn	p.Ser520Asn	c.1559G>A	missense_variant			9	250786	0.00003588717073520851	0	0	1	16236	0	0	0	34492	0	0	0	10064	0	0	0	18370	0	0	8	21626	0	0	0	113314	0	0	0	6106	0	0	0	30578	0	0
12	46240713	rs760267029	T	G	gnomAD Exomes	PASS	NA	p.Cys525Gly	p.Cys525Gly	c.1573T>G	missense_variant			6	250736	0.000023929551400676408	0	0	0	16238	0	0	0	34476	0	0	0	10056	0	0	0	18366	0	0	0	21618	0	0	1	113310	0	0	1	6106	0	0	4	30566	0	0
12	46242627	rs757429134	C	T	gnomAD Exomes	PASS	NA	p.Ala530Val	p.Ala530Val	c.1589C>T	missense_variant			2	249246	0.000008024200990186403	0	0	0	16192	0	0	0	34034	0	0	1	10036	0	0	0	18310	0	0	0	21494	0	0	1	112838	0	0	0	6064	0	0	0	30278	0	0
12	46242631	rs1304903615	T	G	gnomAD Exomes	PASS	NA	p.His531Gln	p.His531Gln	c.1593T>G	missense_variant			8	249590	0.00003205256620858207	0	0	0	16198	0	0	8	34106	0	0	0	10048	0	0	0	18322	0	0	0	21532	0	0	0	112968	0	0	0	6068	0	0	0	30348	0	0
12	46242632	rs371744498	T	C	gnomAD Exomes	PASS	NA	p.Phe532Leu	p.Phe532Leu	c.1594T>C	missense_variant			1	249638	0.00000400580039897772	0	0	1	16200	0	0	0	34112	0	0	0	10050	0	0	0	18324	0	0	0	21530	0	0	0	113004	0	0	0	6070	0	0	0	30348	0	0
12	46242649	rs746059732	T	G	gnomAD Exomes	PASS	NA	p.Asp537Glu	p.Asp537Glu	c.1611T>G	missense_variant			1	250168	0.000003997313805122958	0	0	0	16216	0	0	0	34272	0	0	0	10062	0	0	0	18334	0	0	0	21578	0	0	1	113156	0	0	0	6088	0	0	0	30462	0	0
12	46242654	rs756281594	C	A	gnomAD Exomes	PASS	NA	p.Ser539Tyr	p.Ser539Tyr	c.1616C>A	missense_variant			1	250166	0.000003997345762413757	0	0	0	16208	0	0	0	34272	0	0	0	10060	0	0	0	18326	0	0	0	21582	0	0	0	113140	0	0	0	6086	0	0	1	30492	0	0
12	46242654	rs756281594	C	G	gnomAD Exomes	PASS	NA	p.Ser539Cys	p.Ser539Cys	c.1616C>G	missense_variant			4	250166	0.00001598938304965503	0	0	0	16208	0	0	4	34272	0	0	0	10060	0	0	0	18326	0	0	0	21582	0	0	0	113140	0	0	0	6086	0	0	0	30492	0	0
12	46242671	rs1238410038	A	G	gnomAD Exomes	PASS	NA	p.Met545Val	p.Met545Val	c.1633A>G	missense_variant			1	250466	0.000003992557872126356	0	0	0	16222	0	0	0	34340	0	0	0	10060	0	0	0	18350	0	0	0	21612	0	0	0	113270	0	0	1	6100	0	0	0	30512	0	0
12	46242673	rs1469253969	G	A	gnomAD Exomes	PASS	NA	p.Met545Ile	p.Met545Ile	c.1635G>A	missense_variant			2	250470	0.000007984988222142372	0	0	0	16222	0	0	1	34328	0	0	0	10066	0	0	0	18348	0	0	0	21610	0	0	1	113278	0	0	0	6100	0	0	0	30518	0	0
12	46242686	rs771945901	C	G	gnomAD Exomes	PASS	NA	p.Leu550Val	p.Leu550Val	c.1648C>G	missense_variant	Uncertain significance		1	250546	0.000003991283037845346	0	0	0	16226	0	0	0	34374	0	0	0	10066	0	0	0	18342	0	0	0	21622	0	0	1	113280	0	0	0	6100	0	0	0	30536	0	0
12	46242690	rs1423871055	C	T	gnomAD Exomes	PASS	NA	p.Ser551Leu	p.Ser551Leu	c.1652C>T	missense_variant			3	250616	0.00001197050467647716	0	0	0	16230	0	0	1	34410	0	0	0	10066	0	0	0	18356	0	0	0	21618	0	0	1	113294	0	0	0	6104	0	0	1	30538	0	0
12	46242702	rs1415581019	A	G	gnomAD Exomes	PASS	NA	p.Lys555Arg	p.Lys555Arg	c.1664A>G	missense_variant			1	250702	0.000003988799451141196	0	0	0	16226	0	0	0	34430	0	0	0	10072	0	0	0	18362	0	0	0	21622	0	0	1	113332	0	0	0	6108	0	0	0	30550	0	0
12	46242710	rs777576250	C	T	gnomAD Exomes	PASS	NA	p.Arg558Cys	p.Arg558Cys	c.1672C>T	missense_variant			3	250614	0.000011970600205894323	0	0	0	16222	0	0	0	34392	0	0	0	10070	0	0	1	18358	0	0	0	21612	0	0	0	113322	0	0	1	6102	0	0	1	30536	0	0
12	46242711	rs1331723696	G	A	gnomAD Exomes	PASS	NA	p.Arg558His	p.Arg558His	c.1673G>A	missense_variant			1	250598	0.000003990454832041756	0	0	0	16220	0	0	1	34396	0	0	0	10074	0	0	0	18358	0	0	0	21622	0	0	0	113298	0	0	0	6104	0	0	0	30526	0	0
12	46242713	rs1401330994	G	T	gnomAD Exomes	PASS	NA	p.Gly559Cys	p.Gly559Cys	c.1675G>T	missense_variant			1	250622	0.000003990072699124578	0	0	0	16220	0	0	0	34406	0	0	0	10072	0	0	0	18364	0	0	0	21622	0	0	1	113292	0	0	0	6108	0	0	0	30538	0	0
12	46242716	rs746751314	G	A	gnomAD Exomes	PASS	NA	p.Gly560Arg	p.Gly560Arg	c.1678G>A	missense_variant			3	250506	0.000011975761059615339	0	0	0	16216	0	0	1	34356	0	0	0	10072	0	0	0	18346	0	0	0	21614	0	0	1	113286	0	0	0	6100	0	0	1	30516	0	0
12	46242731	rs770141321	A	G	gnomAD Exomes	PASS	NA	p.Thr565Ala	p.Thr565Ala	c.1693A>G	missense_variant			4	250088	0.000015994369981766418	0	0	0	16214	0	0	0	34174	0	0	0	10064	0	0	0	18340	0	0	0	21594	0	0	4	113188	0	0	0	6086	0	0	0	30428	0	0
12	46242732	rs769479539	C	T	gnomAD Exomes	PASS	NA	p.Thr565Ile	p.Thr565Ile	c.1694C>T	missense_variant			1	250038	0.000003999392092401955	0	0	0	16212	0	0	0	34160	0	0	0	10060	0	0	0	18342	0	0	0	21586	0	0	1	113162	0	0	0	6086	0	0	0	30430	0	0
12	46242744	rs1259049529	A	G	gnomAD Exomes	PASS	NA	p.Lys569Arg	p.Lys569Arg	c.1706A>G	missense_variant			1	250126	0.000003997985015552161	0	0	0	16210	0	0	0	34252	0	0	0	10060	0	0	0	18354	0	0	0	21574	0	0	1	113136	0	0	0	6088	0	0	0	30452	0	0
12	46243365	rs76994389	C	T	gnomAD Exomes	PASS	NA	p.Thr573Met	p.Thr573Met	c.1718C>T	missense_variant	Conflicting interpretations of pathogenicity		592	248736	0.0023800334491187445	0	0	7	16224	0	0	22	34164	0	0	0	9892	0	0	0	18304	0	0	229	21476	0	0	308	112504	0	0	18	6058	0	0	8	30114	0	0
12	46243367	rs760917118	G	A	gnomAD Exomes	PASS	NA	p.Val574Ile	p.Val574Ile	c.1720G>A	missense_variant			2	249274	0.000008023299662219085	0	0	0	16234	0	0	2	34248	0	0	0	9934	0	0	0	18334	0	0	0	21486	0	0	0	112714	0	0	0	6080	0	0	0	30244	0	0
12	46243377	rs753927423	A	C	gnomAD Exomes	PASS	NA	p.Asn577Thr	p.Asn577Thr	c.1730A>C	missense_variant			1	250080	0.00000399872040946897	0	0	0	16244	0	0	0	34386	0	0	0	9994	0	0	0	18340	0	0	0	21548	0	0	0	113076	0	0	0	6096	0	0	1	30396	0	0
12	46243394	rs755117739	G	A	gnomAD Exomes	PASS	NA	p.Val583Met	p.Val583Met	c.1747G>A	missense_variant			1	251012	0.000003983873280958679	0	0	0	16252	0	0	0	34554	0	0	0	10066	0	0	0	18368	0	0	0	21602	0	0	1	113470	0	0	0	6120	0	0	0	30580	0	0
12	46243400	rs778828713	G	A	gnomAD Exomes	PASS	NA	p.Asp585Asn	p.Asp585Asn	c.1753G>A	missense_variant			2	251086	0.000007965398309742479	0	0	0	16250	0	0	0	34562	0	0	0	10066	0	0	0	18372	0	0	0	21610	0	0	2	113518	0	0	0	6118	0	0	0	30590	0	0
12	46243406	rs78128744	A	G	gnomAD Exomes	PASS	NA	p.Ser587Gly	p.Ser587Gly	c.1759A>G	missense_variant	Benign		659	251174	0.0026236792024652233	10	0	0	16252	0	0	1	34568	0	0	74	10078	1	0	527	18374	8	0	0	21624	0	0	19	113558	0	0	5	6116	0	0	33	30604	1	0
12	46243407	rs1373748194	G	T	gnomAD Exomes	PASS	NA	p.Ser587Ile	p.Ser587Ile	c.1760G>T	missense_variant			1	251134	0.000003981937929551554	0	0	0	16252	0	0	0	34566	0	0	0	10076	0	0	0	18374	0	0	0	21614	0	0	1	113528	0	0	0	6118	0	0	0	30606	0	0
12	46243411	rs1421580451	C	A	gnomAD Exomes	PASS	NA	p.Ser588Arg	p.Ser588Arg	c.1764C>A	missense_variant			1	251144	0.000003981779377568248	0	0	0	16250	0	0	0	34570	0	0	0	10076	0	0	0	18376	0	0	0	21622	0	0	1	113530	0	0	0	6120	0	0	0	30600	0	0
12	46243421	rs1326292220	G	A	gnomAD Exomes	PASS	NA	p.Ala592Thr	p.Ala592Thr	c.1774G>A	missense_variant			1	251176	0.000003981272096060133	0	0	0	16248	0	0	1	34578	0	0	0	10076	0	0	0	18368	0	0	0	21632	0	0	0	113548	0	0	0	6122	0	0	0	30604	0	0
12	46243433	rs1233164763	G	C	gnomAD Exomes	PASS	NA	p.Val596Leu	p.Val596Leu	c.1786G>C	missense_variant			1	251194	0.000003980986807009721	0	0	1	16250	0	0	0	34574	0	0	0	10076	0	0	0	18372	0	0	0	21644	0	0	0	113546	0	0	0	6124	0	0	0	30608	0	0
12	46243437	rs779914776	T	C	gnomAD Exomes	PASS	NA	p.Val597Ala	p.Val597Ala	c.1790T>C	missense_variant			1	251202	0.0000039808600249998005	0	0	0	16252	0	0	0	34574	0	0	0	10076	0	0	0	18372	0	0	0	21638	0	0	1	113556	0	0	0	6128	0	0	0	30606	0	0
12	46243449	rs938510522	G	A	gnomAD Exomes	PASS	NA	p.Arg601Gln	p.Arg601Gln	c.1802G>A	missense_variant			3	251208	0.000011942294831374797	0	0	0	16250	0	0	0	34576	0	0	0	10072	0	0	0	18374	0	0	0	21644	0	0	3	113554	0	0	0	6128	0	0	0	30610	0	0
12	46243455	rs144928351	C	G	gnomAD Exomes	PASS	NA	p.Ala603Gly	p.Ala603Gly	c.1808C>G	missense_variant			1	251240	0.000003980257920713262	0	0	0	16252	0	0	1	34586	0	0	0	10072	0	0	0	18374	0	0	0	21646	0	0	0	113568	0	0	0	6130	0	0	0	30612	0	0
12	46243455	rs144928351	C	T	gnomAD Exomes	PASS	NA	p.Ala603Val	p.Ala603Val	c.1808C>T	missense_variant	Likely benign		66	251240	0.00026269702276707533	0	0	46	16252	0	0	17	34586	0	0	0	10072	0	0	0	18374	0	0	0	21646	0	0	2	113568	0	0	1	6130	0	0	0	30612	0	0
12	46243457	rs768319234	A	G	gnomAD Exomes	PASS	NA	p.Ile604Val	p.Ile604Val	c.1810A>G	missense_variant			3	251270	0.000011939348111593107	0	0	0	16254	0	0	0	34586	0	0	0	10074	0	0	0	18380	0	0	0	21644	0	0	3	113592	0	0	0	6128	0	0	0	30612	0	0
12	46243469	rs552832083	A	G	gnomAD Exomes	PASS	NA	p.Ile608Val	p.Ile608Val	c.1822A>G	missense_variant			1	251264	0.000003979877738155884	0	0	0	16254	0	0	0	34582	0	0	0	10074	0	0	0	18386	0	0	0	21642	0	0	0	113588	0	0	0	6130	0	0	1	30608	0	0
12	46243476	rs748709727	T	A	gnomAD Exomes	PASS	NA	p.Met610Lys	p.Met610Lys	c.1829T>A	missense_variant			22	251272	0.00008755452258906682	0	0	0	16252	0	0	22	34590	0	0	0	10074	0	0	0	18386	0	0	0	21644	0	0	0	113588	0	0	0	6130	0	0	0	30608	0	0
12	46243482	rs537378282	A	G	gnomAD Exomes	PASS	NA	p.Tyr612Cys	p.Tyr612Cys	c.1835A>G	missense_variant			1	251250	0.000003980099502487562	0	0	0	16252	0	0	0	34586	0	0	0	10074	0	0	0	18388	0	0	0	21646	0	0	1	113568	0	0	0	6128	0	0	0	30608	0	0
12	46243493	rs1384902058	C	T	gnomAD Exomes	PASS	NA	p.Pro616Ser	p.Pro616Ser	c.1846C>T	missense_variant			1	251202	0.0000039808600249998005	0	0	0	16252	0	0	0	34588	0	0	0	10074	0	0	0	18386	0	0	0	21640	0	0	0	113528	0	0	0	6126	0	0	1	30608	0	0
12	46243502	rs760970569	A	G	gnomAD Exomes	PASS	NA	p.Thr619Ala	p.Thr619Ala	c.1855A>G	missense_variant			1	251156	0.000003981589131854305	0	0	0	16250	0	0	0	34586	0	0	0	10076	0	0	0	18386	0	0	0	21628	0	0	1	113500	0	0	0	6122	0	0	0	30608	0	0
12	46243505	rs766726060	T	A	gnomAD Exomes	PASS	NA	p.Ser620Thr	p.Ser620Thr	c.1858T>A	missense_variant			1	251162	0.000003981494015814494	0	0	0	16248	0	0	0	34588	0	0	0	10072	0	0	0	18390	0	0	0	21628	0	0	1	113508	0	0	0	6124	0	0	0	30604	0	0
12	46243508	rs201224068	G	C	gnomAD Exomes	PASS	NA	p.Val621Leu	p.Val621Leu	c.1861G>C	missense_variant			4	251134	0.000015927751718206215	0	0	0	16250	0	0	3	34586	0	0	0	10074	0	0	0	18390	0	0	0	21628	0	0	1	113478	0	0	0	6122	0	0	0	30606	0	0
12	46243509	rs1300885277	T	C	gnomAD Exomes	PASS	NA	p.Val621Ala	p.Val621Ala	c.1862T>C	missense_variant			1	251144	0.000003981779377568248	0	0	0	16250	0	0	0	34584	0	0	0	10076	0	0	0	18390	0	0	0	21628	0	0	1	113492	0	0	0	6122	0	0	0	30602	0	0
12	46243514	rs140086050	C	T	gnomAD Exomes	PASS	NA	p.Arg623Cys	p.Arg623Cys	c.1867C>T	missense_variant			1	251094	0.000003982572263773726	0	0	0	16250	0	0	0	34584	0	0	0	10074	0	0	0	18388	0	0	0	21622	0	0	1	113450	0	0	0	6122	0	0	0	30604	0	0
12	46243514	rs140086050	C	G	gnomAD Exomes	PASS	NA	p.Arg623Gly	p.Arg623Gly	c.1867C>G	missense_variant			1	251094	0.000003982572263773726	0	0	1	16250	0	0	0	34584	0	0	0	10074	0	0	0	18388	0	0	0	21622	0	0	0	113450	0	0	0	6122	0	0	0	30604	0	0
12	46243515	rs150280339	G	A	gnomAD Exomes	PASS	NA	p.Arg623His	p.Arg623His	c.1868G>A	missense_variant			6	251082	0.000023896575620713553	0	0	1	16250	0	0	1	34576	0	0	0	10076	0	0	2	18388	0	0	0	21624	0	0	0	113450	0	0	0	6120	0	0	2	30598	0	0
12	46243520	rs1278391538	G	T	gnomAD Exomes	PASS	NA	p.Asp625Tyr	p.Asp625Tyr	c.1873G>T	missense_variant			1	251094	0.000003982572263773726	0	0	0	16250	0	0	0	34580	0	0	0	10074	0	0	0	18390	0	0	0	21612	0	0	0	113466	0	0	1	6120	0	0	0	30602	0	0
12	46243521	rs757225486	A	T	gnomAD Exomes	PASS	NA	p.Asp625Val	p.Asp625Val	c.1874A>T	missense_variant			1	251088	0.000003982667431338813	0	0	0	16250	0	0	0	34572	0	0	0	10074	0	0	0	18388	0	0	0	21618	0	0	1	113464	0	0	0	6122	0	0	0	30600	0	0
12	46243526	rs1229995738	G	C	gnomAD Exomes	PASS	NA	p.Val627Leu	p.Val627Leu	c.1879G>C	missense_variant			1	250998	0.000003984095490800723	0	0	0	16250	0	0	0	34574	0	0	0	10072	0	0	0	18390	0	0	0	21608	0	0	0	113402	0	0	0	6110	0	0	1	30592	0	0
12	46243529	rs767303859	C	A	gnomAD Exomes	PASS	NA	p.Pro628Thr	p.Pro628Thr	c.1882C>A	missense_variant			1	250950	0.000003984857541342897	0	0	0	16250	0	0	0	34574	0	0	0	10072	0	0	0	18388	0	0	0	21598	0	0	1	113366	0	0	0	6112	0	0	0	30590	0	0
12	46243529	rs767303859	C	G	gnomAD Exomes	PASS	NA	p.Pro628Ala	p.Pro628Ala	c.1882C>G	missense_variant			6	250950	0.00002390914524805738	0	0	0	16250	0	0	0	34574	0	0	0	10072	0	0	0	18388	0	0	0	21598	0	0	6	113366	0	0	0	6112	0	0	0	30590	0	0
12	46243530	rs756036744	C	T	gnomAD Exomes	PASS	NA	p.Pro628Leu	p.Pro628Leu	c.1883C>T	missense_variant			6	250958	0.000023908383076052567	0	0	0	16252	0	0	6	34566	0	0	0	10070	0	0	0	18388	0	0	0	21602	0	0	0	113388	0	0	0	6110	0	0	0	30582	0	0
12	46243536	rs1211523321	T	C	gnomAD Exomes	PASS	NA	p.Val630Ala	p.Val630Ala	c.1889T>C	missense_variant			1	250590	0.000003990582225946766	0	0	0	16242	0	0	0	34470	0	0	0	10062	0	0	0	18374	0	0	0	21596	0	0	0	113250	0	0	0	6104	0	0	1	30492	0	0
12	46243538	rs748995238	T	G	gnomAD Exomes	PASS	NA	p.Ser631Ala	p.Ser631Ala	c.1891T>G	missense_variant			2	250280	0.00000799105002397315	0	0	0	16248	0	0	0	34438	0	0	0	10062	0	0	0	18378	0	0	0	21590	0	0	2	113164	0	0	0	6098	0	0	0	30302	0	0
12	46243547	rs368420427	C	G	gnomAD Exomes	PASS	NA	p.Pro634Ala	p.Pro634Ala	c.1900C>G	missense_variant	Uncertain significance		1	248930	0.000004017193588559033	0	0	0	16242	0	0	0	34172	0	0	0	10008	0	0	0	18352	0	0	0	21560	0	0	1	112684	0	0	0	6064	0	0	0	29848	0	0
12	46243548	rs754534654	C	G	gnomAD Exomes	PASS	NA	p.Pro634Arg	p.Pro634Arg	c.1901C>G	missense_variant			1	248784	0.000004019551096533539	0	0	0	16242	0	0	1	34134	0	0	0	10002	0	0	0	18348	0	0	0	21556	0	0	0	112630	0	0	0	6066	0	0	0	29806	0	0
12	46243553	rs778514826	C	A	gnomAD Exomes	PASS	NA	p.Pro636Thr	p.Pro636Thr	c.1906C>A	missense_variant			1	246518	0.0000040564989169147896	0	0	0	16210	0	0	0	33570	0	0	0	9848	0	0	0	18260	0	0	0	21522	0	0	1	111990	0	0	0	6012	0	0	0	29106	0	0
12	46243825	rs766297187	C	G	gnomAD Exomes	PASS	NA	p.Pro640Arg	p.Pro640Arg	c.1919C>G	missense_variant			1	245232	0.0000040777712533437725	0	0	0	16176	0	0	1	33590	0	0	0	9628	0	0	0	18292	0	0	0	21358	0	0	0	110842	0	0	0	5976	0	0	0	29370	0	0
12	46243827	rs1354780358	C	T	gnomAD Exomes	PASS	NA	p.His641Tyr	p.His641Tyr	c.1921C>T	missense_variant			1	245374	0.00000407541141278212	0	0	0	16176	0	0	0	33596	0	0	0	9640	0	0	1	18300	0	0	0	21374	0	0	0	110878	0	0	0	5978	0	0	0	29432	0	0
12	46243828	rs138933897	A	G	gnomAD Exomes	PASS	NA	p.His641Arg	p.His641Arg	c.1922A>G	missense_variant			4	245646	0.00001628359509212444	0	0	0	16178	0	0	0	33632	0	0	0	9680	0	0	0	18294	0	0	0	21414	0	0	3	110994	0	0	1	5970	0	0	0	29484	0	0
12	46243829	rs1279993622	T	G	gnomAD Exomes	PASS	NA	p.His641Gln	p.His641Gln	c.1923T>G	missense_variant			2	245800	0.000008136696501220505	0	0	0	16178	0	0	0	33650	0	0	0	9678	0	0	2	18302	0	0	0	21404	0	0	0	111104	0	0	0	5980	0	0	0	29504	0	0
12	46243842	rs1326867133	A	G	gnomAD Exomes	PASS	NA	p.Ile646Val	p.Ile646Val	c.1936A>G	missense_variant			1	249970	0.000004000480057606913	0	0	0	16252	0	0	0	34514	0	0	0	9996	0	0	0	18370	0	0	0	21540	0	0	1	112686	0	0	0	6084	0	0	0	30528	0	0
12	46243843	rs754662276	T	C	gnomAD Exomes	PASS	NA	p.Ile646Thr	p.Ile646Thr	c.1937T>C	missense_variant			2	250046	0.000007998528270798173	0	0	1	16254	0	0	0	34526	0	0	0	10010	0	0	0	18372	0	0	0	21558	0	0	1	112708	0	0	0	6082	0	0	0	30536	0	0
12	46243844	rs182134493	A	G	gnomAD Exomes	PASS	NA	p.Ile646Met	p.Ile646Met	c.1938A>G	missense_variant			1	250030	0.000003999520057593089	0	0	0	16254	0	0	0	34518	0	0	0	9996	0	0	0	18370	0	0	0	21552	0	0	1	112716	0	0	0	6082	0	0	0	30542	0	0
12	46243849	rs752381571	A	G	gnomAD Exomes	PASS	NA	p.Asn648Ser	p.Asn648Ser	c.1943A>G	missense_variant			1	250230	0.000003996323382488111	0	0	0	16254	0	0	0	34524	0	0	0	10024	0	0	0	18372	0	0	0	21578	0	0	1	112840	0	0	0	6086	0	0	0	30552	0	0
12	46243858	rs771332266	A	C	gnomAD Exomes	PASS	NA	p.Gln651Pro	p.Gln651Pro	c.1952A>C	missense_variant			9	250346	0.00003595024486111222	0	0	0	16252	0	0	0	34534	0	0	0	10038	0	0	0	18372	0	0	0	21574	0	0	8	112914	0	0	1	6092	0	0	0	30570	0	0
12	46243861	rs771389737	G	A	gnomAD Exomes	PASS	NA	p.Arg652Lys	p.Arg652Lys	c.1955G>A	missense_variant			1	250606	0.000003990327446270241	0	0	0	16254	0	0	0	34538	0	0	0	10058	0	0	0	18372	0	0	0	21602	0	0	1	113106	0	0	0	6096	0	0	0	30580	0	0
12	46243864	rs781543592	C	T	gnomAD Exomes	PASS	NA	p.Thr653Ile	p.Thr653Ile	c.1958C>T	missense_variant			2	250616	0.000007980336450984774	0	0	0	16254	0	0	0	34554	0	0	0	10042	0	0	0	18376	0	0	0	21594	0	0	2	113108	0	0	0	6096	0	0	0	30592	0	0
12	46243876	rs746164328	A	T	gnomAD Exomes	PASS	NA	p.Asn657Ile	p.Asn657Ile	c.1970A>T	missense_variant			1	250934	0.00000398511162297656	0	0	0	16254	0	0	0	34558	0	0	0	10072	0	0	0	18378	0	0	0	21618	0	0	1	113336	0	0	0	6112	0	0	0	30606	0	0
12	46243876	rs746164328	A	G	gnomAD Exomes	PASS	NA	p.Asn657Ser	p.Asn657Ser	c.1970A>G	missense_variant			1	250934	0.00000398511162297656	0	0	0	16254	0	0	0	34558	0	0	0	10072	0	0	0	18378	0	0	0	21618	0	0	1	113336	0	0	0	6112	0	0	0	30606	0	0
12	46243879	rs1467228632	A	G	gnomAD Exomes	PASS	NA	p.Gln658Arg	p.Gln658Arg	c.1973A>G	missense_variant			1	250930	0.000003985175148447774	0	0	0	16254	0	0	0	34558	0	0	0	10068	0	0	0	18378	0	0	0	21620	0	0	1	113338	0	0	0	6112	0	0	0	30602	0	0
12	46243881	rs993030810	T	C	gnomAD Exomes	PASS	NA	p.Ser659Pro	p.Ser659Pro	c.1975T>C	missense_variant			14	250976	0.000055782226188958306	0	0	0	16254	0	0	13	34560	0	0	0	10070	0	0	0	18380	0	0	0	21626	0	0	0	113364	0	0	1	6116	0	0	0	30606	0	0
12	46243889	rs1432314284	T	A	gnomAD Exomes	PASS	NA	p.Asn661Lys	p.Asn661Lys	c.1983T>A	missense_variant			1	251080	0.000003982794328500876	0	0	0	16254	0	0	1	34570	0	0	0	10076	0	0	0	18372	0	0	0	21632	0	0	0	113442	0	0	0	6124	0	0	0	30610	0	0
12	46243897	rs576198202	C	T	gnomAD Exomes	PASS	NA	p.Ala664Val	p.Ala664Val	c.1991C>T	missense_variant			1	251164	0.00000398146231147776	0	0	0	16254	0	0	0	34574	0	0	0	10074	0	0	0	18374	0	0	0	21642	0	0	1	113510	0	0	0	6124	0	0	0	30612	0	0
12	46243900	rs1381451841	C	T	gnomAD Exomes	PASS	NA	p.Thr665Ile	p.Thr665Ile	c.1994C>T	missense_variant			1	251184	0.000003981145295878718	0	0	0	16254	0	0	0	34580	0	0	0	10078	0	0	0	18376	0	0	0	21636	0	0	1	113524	0	0	0	6126	0	0	0	30610	0	0
12	46243921	rs760722365	A	G	gnomAD Exomes	PASS	NA	p.Gln672Arg	p.Gln672Arg	c.2015A>G	missense_variant			1	251296	0.00000397937094104164	0	0	0	16254	0	0	0	34576	0	0	0	10078	0	0	0	18372	0	0	0	21644	0	0	0	113626	0	0	0	6132	0	0	1	30614	0	0
12	46243935	rs185913937	G	A	gnomAD Exomes	PASS	NA	p.Val677Met	p.Val677Met	c.2029G>A	missense_variant			26	251332	0.0001034488246621998	1	0	0	16254	0	0	0	34582	0	0	0	10078	0	0	26	18370	1	0	0	21644	0	0	0	113656	0	0	0	6132	0	0	0	30616	0	0
12	46243950	rs759306222	T	C	gnomAD Exomes	PASS	NA	p.Ser682Pro	p.Ser682Pro	c.2044T>C	missense_variant		mnv	1	251336	0.000003978737626125983	0	0	0	16254	0	0	0	34586	0	0	0	10076	0	0	0	18366	0	0	0	21646	0	0	1	113660	0	0	0	6132	0	0	0	30616	0	0
12	46243953	rs1486453608	A	G	gnomAD Exomes	PASS	NA	p.Arg683Gly	p.Arg683Gly	c.2047A>G	missense_variant			1	251354	0.0000039784527001758475	0	0	1	16254	0	0	0	34582	0	0	0	10076	0	0	0	18376	0	0	0	21644	0	0	0	113676	0	0	0	6130	0	0	0	30616	0	0
12	46243954	rs1204953000	G	A	gnomAD Exomes	PASS	NA	p.Arg683Lys	p.Arg683Lys	c.2048G>A	missense_variant			1	251338	0.000003978705965671725	0	0	0	16254	0	0	0	34586	0	0	0	10078	0	0	0	18370	0	0	1	21642	0	0	0	113662	0	0	0	6130	0	0	0	30616	0	0
12	46243985	rs1435256642	C	A	gnomAD Exomes	PASS	NA	p.His693Gln	p.His693Gln	c.2079C>A	missense_variant			3	251342	0.00001193592793882439	0	0	0	16254	0	0	3	34584	0	0	0	10078	0	0	0	18372	0	0	0	21648	0	0	0	113654	0	0	0	6136	0	0	0	30616	0	0
12	46243988	rs781048448	G	T	gnomAD Exomes	PASS	NA	p.Gln694His	p.Gln694His	c.2082G>T	missense_variant			7	251286	0.000027856705108919717	0	0	0	16254	0	0	0	34584	0	0	0	10072	0	0	0	18376	0	0	0	21648	0	0	7	113600	0	0	0	6136	0	0	0	30616	0	0
12	46244013	rs555464451	A	G	gnomAD Exomes	PASS	NA	p.Ile703Val	p.Ile703Val	c.2107A>G	missense_variant			1	251302	0.000003979275930951604	0	0	1	16254	0	0	0	34584	0	0	0	10076	0	0	0	18378	0	0	0	21646	0	0	0	113616	0	0	0	6132	0	0	0	30616	0	0
12	46244031	rs781709469	A	G	gnomAD Exomes	PASS	NA	p.Ile709Val	p.Ile709Val	c.2125A>G	missense_variant			3	251248	0.000011940393555371585	0	0	0	16254	0	0	0	34584	0	0	0	10076	0	0	2	18380	0	0	0	21648	0	0	1	113562	0	0	0	6128	0	0	0	30616	0	0
12	46244035	rs746385580	C	T	gnomAD Exomes	PASS	NA	p.Pro710Leu	p.Pro710Leu	c.2129C>T	missense_variant			1	251234	0.0000039803529777020624	0	0	0	16254	0	0	0	34580	0	0	0	10072	0	0	0	18378	0	0	0	21648	0	0	0	113556	0	0	1	6130	0	0	0	30616	0	0
12	46244043	rs573747474	G	A	gnomAD Exomes	PASS	NA	p.Val713Ile	p.Val713Ile	c.2137G>A	missense_variant			7	251196	0.0000278666857752512	0	0	0	16254	0	0	0	34574	0	0	0	10074	0	0	7	18378	0	0	0	21646	0	0	0	113526	0	0	0	6130	0	0	0	30614	0	0
12	46244062	rs768956662	T	C	gnomAD Exomes	PASS	NA	p.Ile719Thr	p.Ile719Thr	c.2156T>C	missense_variant			1	251058	0.0000039831433373961395	0	0	0	16254	0	0	0	34568	0	0	0	10068	0	0	1	18376	0	0	0	21636	0	0	0	113422	0	0	0	6120	0	0	0	30614	0	0
12	46244073	rs746167865	A	C	gnomAD Exomes	PASS	NA	p.Ile723Leu	p.Ile723Leu	c.2167A>C	missense_variant			1	251064	0.000003983048147086002	0	0	0	16254	0	0	0	34576	0	0	0	10070	0	0	0	18378	0	0	0	21646	0	0	0	113418	0	0	0	6110	0	0	1	30612	0	0
12	46244081	rs149000309	G	C	gnomAD Exomes	PASS	NA	p.Gln725His	p.Gln725His	c.2175G>C	missense_variant			4	250980	0.00001593752490238266	0	0	3	16254	0	0	1	34574	0	0	0	10060	0	0	0	18380	0	0	0	21640	0	0	0	113348	0	0	0	6110	0	0	0	30614	0	0
12	46244082	rs1214635419	A	G	gnomAD Exomes	PASS	NA	p.Thr726Ala	p.Thr726Ala	c.2176A>G	missense_variant			1	250998	0.000003984095490800723	0	0	0	16254	0	0	0	34578	0	0	0	10066	0	0	0	18382	0	0	0	21640	0	0	0	113352	0	0	0	6110	0	0	1	30616	0	0
12	46244094	rs759495769	G	A	gnomAD Exomes	PASS	NA	p.Val730Ile	p.Val730Ile	c.2188G>A	missense_variant			2	250870	0.00000797225654721569	0	0	0	16254	0	0	0	34574	0	0	0	10060	0	0	0	18372	0	0	0	21628	0	0	0	113262	0	0	0	6104	0	0	2	30616	0	0
12	46244094	rs759495769	G	C	gnomAD Exomes	PASS	NA	p.Val730Leu	p.Val730Leu	c.2188G>C	missense_variant			1	250870	0.000003986128273607845	0	0	0	16254	0	0	1	34574	0	0	0	10060	0	0	0	18372	0	0	0	21628	0	0	0	113262	0	0	0	6104	0	0	0	30616	0	0
12	46244103	rs752498266	G	T	gnomAD Exomes	PASS	NA	p.Ala733Ser	p.Ala733Ser	c.2197G>T	missense_variant			2	250810	0.000007974163709580958	0	0	0	16254	0	0	0	34578	0	0	0	10056	0	0	0	18378	0	0	0	21626	0	0	2	113196	0	0	0	6106	0	0	0	30616	0	0
12	46244106	rs762519006	G	A	gnomAD Exomes	PASS	NA	p.Val734Ile	p.Val734Ile	c.2200G>A	missense_variant			8	250790	0.000031899198532636864	0	0	0	16254	0	0	8	34564	0	0	0	10058	0	0	0	18380	0	0	0	21628	0	0	0	113184	0	0	0	6106	0	0	0	30616	0	0
12	46244107	rs961736855	T	C	gnomAD Exomes	PASS	NA	p.Val734Ala	p.Val734Ala	c.2201T>C	missense_variant			1	250788	0.000003987431615547793	0	0	0	16254	0	0	1	34568	0	0	0	10058	0	0	0	18380	0	0	0	21628	0	0	0	113178	0	0	0	6106	0	0	0	30616	0	0
12	46244116	rs376922251	G	A	gnomAD Exomes	PASS	NA	p.Gly737Glu	p.Gly737Glu	c.2210G>A	missense_variant			1	250688	0.0000039890222108756704	0	0	1	16254	0	0	0	34562	0	0	0	10052	0	0	0	18376	0	0	0	21630	0	0	0	113098	0	0	0	6104	0	0	0	30612	0	0
12	46244118	rs367843006	C	A	gnomAD Exomes	PASS	NA	p.Pro738Thr	p.Pro738Thr	c.2212C>A	missense_variant			1	250714	0.00000398860853402682	0	0	0	16254	0	0	0	34568	0	0	0	10054	0	0	0	18374	0	0	0	21626	0	0	1	113122	0	0	0	6104	0	0	0	30612	0	0
12	46244126	rs750937519	G	C	gnomAD Exomes	PASS	NA	p.Gln740His	p.Gln740His	c.2220G>C	missense_variant			2	250672	0.000007978553647794728	0	0	0	16254	0	0	0	34558	0	0	0	10056	0	0	0	18372	0	0	0	21628	0	0	0	113088	0	0	0	6106	0	0	2	30610	0	0
12	46244127	rs1300098322	A	G	gnomAD Exomes	PASS	NA	p.Ser741Gly	p.Ser741Gly	c.2221A>G	missense_variant			1	250676	0.000003989213167594824	0	0	0	16254	0	0	0	34560	0	0	0	10056	0	0	0	18372	0	0	0	21632	0	0	1	113082	0	0	0	6110	0	0	0	30610	0	0
12	46244128		G	A	gnomAD Exomes	PASS	NA	p.Ser741Asn	p.Ser741Asn	c.2222G>A	missense_variant			1	250630	0.000003989945337748873	0	0	0	16254	0	0	0	34560	0	0	0	10048	0	0	0	18370	0	0	0	21624	0	0	0	113058	0	0	0	6106	0	0	1	30610	0	0
12	46244133	rs756592035	G	A	gnomAD Exomes	PASS	NA	p.Val743Ile	p.Val743Ile	c.2227G>A	missense_variant			1	250652	0.00000398959513588561	0	0	0	16254	0	0	0	34562	0	0	0	10056	0	0	0	18372	0	0	0	21626	0	0	1	113058	0	0	0	6110	0	0	0	30614	0	0
12	46244133	rs756592035	G	C	gnomAD Exomes	PASS	NA	p.Val743Leu	p.Val743Leu	c.2227G>C	missense_variant			1	250652	0.00000398959513588561	0	0	0	16254	0	0	0	34562	0	0	0	10056	0	0	0	18372	0	0	0	21626	0	0	1	113058	0	0	0	6110	0	0	0	30614	0	0
12	46244139	rs1305500165	C	G	gnomAD Exomes	PASS	NA	p.Gln745Glu	p.Gln745Glu	c.2233C>G	missense_variant	Uncertain significance		1	250616	0.000003990168225492387	0	0	0	16252	0	0	0	34564	0	0	0	10056	0	0	0	18370	0	0	0	21624	0	0	0	113032	0	0	0	6110	0	0	1	30608	0	0
12	46244140	rs749598125	A	C	gnomAD Exomes	PASS	NA	p.Gln745Pro	p.Gln745Pro	c.2234A>C	missense_variant			2	250648	0.000007979317608758098	0	0	0	16254	0	0	0	34568	0	0	0	10056	0	0	0	18370	0	0	0	21628	0	0	2	113052	0	0	0	6110	0	0	0	30610	0	0
12	46244141	rs755263489	G	T	gnomAD Exomes	PASS	NA	p.Gln745His	p.Gln745His	c.2235G>T	missense_variant			7	250596	0.00002793340675828824	0	0	0	16252	0	0	6	34558	0	0	0	10054	0	0	0	18372	0	0	0	21622	0	0	0	113014	0	0	1	6110	0	0	0	30614	0	0
12	46244143	rs371834944	A	G	gnomAD Exomes	PASS	NA	p.Asn746Ser	p.Asn746Ser	c.2237A>G	missense_variant			21	250610	0.0000837955388851203	0	0	0	16254	0	0	0	34568	0	0	18	10056	0	0	0	18368	0	0	0	21628	0	0	0	113014	0	0	3	6108	0	0	0	30614	0	0
12	46244146	rs748375959	A	G	gnomAD Exomes	PASS	NA	p.His747Arg	p.His747Arg	c.2240A>G	missense_variant			1	250616	0.000003990168225492387	0	0	1	16252	0	0	0	34566	0	0	0	10056	0	0	0	18368	0	0	0	21634	0	0	0	113016	0	0	0	6110	0	0	0	30614	0	0
12	46244147	rs145816500	T	A	gnomAD Exomes	PASS	NA	p.His747Gln	p.His747Gln	c.2241T>A	missense_variant			1	250606	0.000003990327446270241	0	0	0	16252	0	0	0	34564	0	0	0	10054	0	0	0	18370	0	0	0	21636	0	0	1	113012	0	0	0	6108	0	0	0	30610	0	0
12	46244152	rs138384363	C	T	gnomAD Exomes	PASS	NA	p.Thr749Ile	p.Thr749Ile	c.2246C>T	missense_variant	Benign		68	250544	0.0002714094131170573	0	0	4	16250	0	0	15	34560	0	0	0	10050	0	0	0	18368	0	0	0	21638	0	0	46	112960	0	0	2	6110	0	0	1	30608	0	0
12	46244157	rs1259561223	C	A	gnomAD Exomes	PASS	NA	p.Pro751Thr	p.Pro751Thr	c.2251C>A	missense_variant			1	250474	0.0000039924303520525085	0	0	0	16250	0	0	0	34548	0	0	0	10046	0	0	0	18370	0	0	0	21630	0	0	1	112904	0	0	0	6110	0	0	0	30616	0	0
12	46244161	rs1475473313	A	C	gnomAD Exomes	PASS	NA	p.Gln752Pro	p.Gln752Pro	c.2255A>C	missense_variant			1	250550	0.0000039912193175014965	0	0	0	16252	0	0	1	34556	0	0	0	10052	0	0	0	18366	0	0	0	21640	0	0	0	112960	0	0	0	6108	0	0	0	30616	0	0
12	46244173	rs142897831	T	C	gnomAD Exomes	PASS	NA	p.Val756Ala	p.Val756Ala	c.2267T>C	missense_variant			2	250486	0.00000798447817442891	0	0	2	16254	0	0	0	34540	0	0	0	10046	0	0	0	18362	0	0	0	21632	0	0	0	112928	0	0	0	6110	0	0	0	30614	0	0
12	46244193	rs763875129	C	T	gnomAD Exomes	PASS	NA	p.Leu763Phe	p.Leu763Phe	c.2287C>T	missense_variant			5	250480	0.00001996167358671351	0	0	0	16252	0	0	0	34530	0	0	0	10058	0	0	0	18352	0	0	0	21634	0	0	5	112932	0	0	0	6110	0	0	0	30612	0	0
12	46244196	rs1355268695	C	T	gnomAD Exomes	PASS	NA	p.His764Tyr	p.His764Tyr	c.2290C>T	missense_variant			1	250492	0.0000039921434616674385	0	0	0	16250	0	0	0	34530	0	0	0	10056	0	0	0	18354	0	0	0	21624	0	0	1	112954	0	0	0	6112	0	0	0	30612	0	0
12	46244199	rs200754824	C	T	gnomAD Exomes	PASS	NA	p.His765Tyr	p.His765Tyr	c.2293C>T	missense_variant			29	250508	0.00011576476599549715	0	0	0	16254	0	0	0	34526	0	0	24	10056	0	0	0	18348	0	0	0	21622	0	0	4	112976	0	0	1	6110	0	0	0	30616	0	0
12	46244208	rs1357948834	G	A	gnomAD Exomes	PASS	NA	p.Val768Ile	p.Val768Ile	c.2302G>A	missense_variant			2	250584	0.000007981355553427194	0	0	0	16252	0	0	0	34534	0	0	0	10058	0	0	0	18346	0	0	0	21624	0	0	2	113040	0	0	0	6114	0	0	0	30616	0	0
12	46244231	rs756580589	A	T	gnomAD Exomes	PASS	NA	p.Leu775Phe	p.Leu775Phe	c.2325A>T	missense_variant			1	250696	0.000003988894916552319	0	0	0	16252	0	0	0	34532	0	0	0	10058	0	0	0	18346	0	0	0	21630	0	0	0	113146	0	0	0	6118	0	0	1	30614	0	0
12	46244241	rs766849555	G	T	gnomAD Exomes	PASS	NA	p.Val779Leu	p.Val779Leu	c.2335G>T	missense_variant			1	250684	0.000003989085861084074	0	0	0	16248	0	0	0	34526	0	0	0	10060	0	0	0	18342	0	0	0	21618	0	0	1	113162	0	0	0	6114	0	0	0	30614	0	0
12	46244245	rs564577032	C	A	gnomAD Exomes	PASS	NA	p.Pro780Gln	p.Pro780Gln	c.2339C>A	missense_variant			1	250660	0.000003989467804994813	0	0	0	16250	0	0	1	34526	0	0	0	10060	0	0	0	18340	0	0	0	21618	0	0	0	113154	0	0	0	6104	0	0	0	30608	0	0
12	46244247	rs377470102	G	A	gnomAD Exomes	PASS	NA	p.Gly781Arg	p.Gly781Arg	c.2341G>A	missense_variant			1	250686	0.000003989054035725968	0	0	1	16252	0	0	0	34522	0	0	0	10060	0	0	0	18342	0	0	0	21612	0	0	0	113170	0	0	0	6114	0	0	0	30614	0	0
12	46244274	rs201863765	A	G	gnomAD Exomes	PASS	NA	p.Thr790Ala	p.Thr790Ala	c.2368A>G	missense_variant			2	250756	0.000007975880936049386	0	0	0	16252	0	0	0	34514	0	0	0	10058	0	0	0	18344	0	0	0	21592	0	0	1	113270	0	0	1	6116	0	0	0	30610	0	0
12	46244275	rs758654990	C	G	gnomAD Exomes	PASS	NA	p.Thr790Arg	p.Thr790Arg	c.2369C>G	missense_variant			2	250742	0.000007976326263649489	0	0	0	16254	0	0	1	34514	0	0	0	10060	0	0	0	18346	0	0	0	21592	0	0	1	113250	0	0	0	6118	0	0	0	30608	0	0
12	46244293	rs1186832624	T	C	gnomAD Exomes	PASS	NA	p.Val796Ala	p.Val796Ala	c.2387T>C	missense_variant			2	250768	0.000007975499266254067	0	0	0	16254	0	0	0	34532	0	0	0	10056	0	0	0	18346	0	0	0	21600	0	0	0	113258	0	0	0	6114	0	0	2	30608	0	0
12	46244304	rs747054553	C	G	gnomAD Exomes	PASS	NA	p.His800Asp	p.His800Asp	c.2398C>G	missense_variant			1	250838	0.000003986636793468294	0	0	1	16254	0	0	0	34524	0	0	0	10054	0	0	0	18356	0	0	0	21606	0	0	0	113316	0	0	0	6116	0	0	0	30612	0	0
12	46244305	rs1409562646	A	G	gnomAD Exomes	PASS	NA	p.His800Arg	p.His800Arg	c.2399A>G	missense_variant			1	250854	0.000003986382517320832	0	0	0	16254	0	0	0	34528	0	0	0	10058	0	0	0	18352	0	0	0	21616	0	0	1	113320	0	0	0	6116	0	0	0	30610	0	0
12	46244308	rs375643219	T	A	gnomAD Exomes	PASS	NA	p.Met801Lys	p.Met801Lys	c.2402T>A	missense_variant			1	250850	0.0000039864460833167235	0	0	1	16254	0	0	0	34526	0	0	0	10060	0	0	0	18362	0	0	0	21604	0	0	0	113324	0	0	0	6110	0	0	0	30610	0	0
12	46244308	rs375643219	T	C	gnomAD Exomes	PASS	NA	p.Met801Thr	p.Met801Thr	c.2402T>C	missense_variant			3	250850	0.00001195933824995017	0	0	0	16254	0	0	3	34526	0	0	0	10060	0	0	0	18362	0	0	0	21604	0	0	0	113324	0	0	0	6110	0	0	0	30610	0	0
12	46244327	rs1435397786	C	G	gnomAD Exomes	PASS	NA	p.Asn807Lys	p.Asn807Lys	c.2421C>G	missense_variant			1	250938	0.000003985048099530561	0	0	0	16254	0	0	1	34540	0	0	0	10060	0	0	0	18358	0	0	0	21634	0	0	0	113362	0	0	0	6116	0	0	0	30614	0	0
12	46244329	rs888614502	T	C	gnomAD Exomes	PASS	NA	p.Ile808Thr	p.Ile808Thr	c.2423T>C	missense_variant			1	250976	0.000003984444727782736	0	0	0	16254	0	0	0	34544	0	0	0	10062	0	0	0	18360	0	0	0	21634	0	0	0	113394	0	0	1	6114	0	0	0	30614	0	0
12	46244334	rs74916892	G	C	gnomAD Exomes	PASS	NA	p.Ala810Pro	p.Ala810Pro	c.2428G>C	missense_variant	Benign		104	250938	0.0004144450023511784	0	0	4	16254	0	0	1	34546	0	0	0	10062	0	0	91	18358	0	0	0	21628	0	0	0	113360	0	0	6	6114	0	0	2	30616	0	0
12	46244335	rs1433339453	C	T	gnomAD Exomes	PASS	NA	p.Ala810Val	p.Ala810Val	c.2429C>T	missense_variant			1	250962	0.000003984667001378695	0	0	0	16254	0	0	1	34548	0	0	0	10064	0	0	0	18360	0	0	0	21630	0	0	0	113376	0	0	0	6118	0	0	0	30612	0	0
12	46244337	rs768492556	T	C	gnomAD Exomes	PASS	NA	p.Cys811Arg	p.Cys811Arg	c.2431T>C	missense_variant			3	251006	0.000011951905532138675	0	0	0	16254	0	0	0	34550	0	0	0	10064	0	0	3	18360	0	0	0	21640	0	0	0	113408	0	0	0	6116	0	0	0	30614	0	0
12	46244340	rs774079605	A	T	gnomAD Exomes	PASS	NA	p.Thr812Ser	p.Thr812Ser	c.2434A>T	missense_variant			1	251010	0.000003983905023704235	0	0	0	16254	0	0	0	34556	0	0	0	10064	0	0	0	18362	0	0	0	21642	0	0	0	113398	0	0	0	6118	0	0	1	30616	0	0
12	46244343	rs761481393	T	A	gnomAD Exomes	PASS	NA	p.Ser813Thr	p.Ser813Thr	c.2437T>A	missense_variant			1	250976	0.000003984444727782736	0	0	0	16254	0	0	0	34550	0	0	0	10062	0	0	0	18362	0	0	0	21642	0	0	1	113376	0	0	0	6114	0	0	0	30616	0	0
12	46244343	rs761481393	T	C	gnomAD Exomes	PASS	NA	p.Ser813Pro	p.Ser813Pro	c.2437T>C	missense_variant			1	250976	0.000003984444727782736	0	0	0	16254	0	0	0	34550	0	0	0	10062	0	0	0	18362	0	0	0	21642	0	0	0	113376	0	0	0	6114	0	0	1	30616	0	0
12	46244346	rs148307427	A	G	gnomAD Exomes	PASS	NA	p.Thr814Ala	p.Thr814Ala	c.2440A>G	missense_variant			34	250980	0.0001354689616702526	0	0	21	16254	0	0	8	34554	0	0	1	10064	0	0	0	18364	0	0	0	21640	0	0	4	113368	0	0	0	6120	0	0	0	30616	0	0
12	46244347	rs772607760	C	T	gnomAD Exomes	PASS	NA	p.Thr814Ile	p.Thr814Ile	c.2441C>T	missense_variant			1	250942	0.000003984984578109683	0	0	0	16254	0	0	1	34548	0	0	0	10064	0	0	0	18358	0	0	0	21642	0	0	0	113356	0	0	0	6108	0	0	0	30612	0	0
12	46244356	rs771480169	A	C	gnomAD Exomes	PASS	NA	p.Gln817Pro	p.Gln817Pro	c.2450A>C	missense_variant			2	250930	0.000007970350296895549	0	0	0	16254	0	0	0	34548	0	0	0	10064	0	0	0	18360	0	0	0	21634	0	0	2	113334	0	0	0	6120	0	0	0	30616	0	0
12	46244361	rs1278120538	C	A	gnomAD Exomes	PASS	NA	p.Gln819Lys	p.Gln819Lys	c.2455C>A	missense_variant			1	250934	0.00000398511162297656	0	0	0	16254	0	0	0	34544	0	0	1	10064	0	0	0	18356	0	0	0	21642	0	0	0	113342	0	0	0	6118	0	0	0	30614	0	0
12	46244374	rs1241344137	C	T	gnomAD Exomes	PASS	NA	p.Thr823Ile	p.Thr823Ile	c.2468C>T	missense_variant			1	250886	0.0000039858740623231265	0	0	0	16254	0	0	0	34550	0	0	1	10064	0	0	0	18360	0	0	0	21634	0	0	0	113298	0	0	0	6112	0	0	0	30614	0	0
12	46244379	rs765801823	T	C	gnomAD Exomes	PASS	NA	p.Ser825Pro	p.Ser825Pro	c.2473T>C	missense_variant			5	250874	0.000019930323588733788	0	0	0	16252	0	0	0	34544	0	0	0	10066	0	0	0	18366	0	0	0	21638	0	0	5	113274	0	0	0	6120	0	0	0	30614	0	0
12	46244382	rs961833189	C	T	gnomAD Exomes	PASS	NA	p.Pro826Ser	p.Pro826Ser	c.2476C>T	missense_variant			5	250908	0.00001992762287372264	0	0	0	16254	0	0	0	34552	0	0	5	10066	0	0	0	18360	0	0	0	21644	0	0	0	113300	0	0	0	6120	0	0	0	30612	0	0
12	46244383	rs372086007	C	T	gnomAD Exomes	PASS	NA	p.Pro826Leu	p.Pro826Leu	c.2477C>T	missense_variant			2	250902	0.00000797123976692095	0	0	2	16254	0	0	0	34560	0	0	0	10066	0	0	0	18362	0	0	0	21640	0	0	0	113284	0	0	0	6122	0	0	0	30614	0	0
12	46244387	rs765729231	A	T	gnomAD Exomes	PASS	NA	p.Gln827His	p.Gln827His	c.2481A>T	missense_variant			2	250902	0.00000797123976692095	0	0	2	16254	0	0	0	34548	0	0	0	10066	0	0	0	18370	0	0	0	21644	0	0	0	113286	0	0	0	6120	0	0	0	30614	0	0
12	46244389	rs753044989	C	T	gnomAD Exomes	PASS	NA	p.Pro828Leu	p.Pro828Leu	c.2483C>T	missense_variant			1	250892	0.0000039857787414505045	0	0	0	16254	0	0	0	34560	0	0	0	10066	0	0	0	18364	0	0	0	21646	0	0	1	113264	0	0	0	6122	0	0	0	30616	0	0
12	46244391	rs1402994225	G	C	gnomAD Exomes	PASS	NA	p.Val829Leu	p.Val829Leu	c.2485G>C	missense_variant			1	250876	0.0000039860329405762205	0	0	0	16254	0	0	0	34560	0	0	0	10064	0	0	0	18366	0	0	1	21640	0	0	0	113258	0	0	0	6120	0	0	0	30614	0	0
12	46244411	rs778117927	G	T	gnomAD Exomes	PASS	NA	p.Gln835His	p.Gln835His	c.2505G>T	missense_variant			2	250930	0.000007970350296895549	0	0	0	16252	0	0	2	34574	0	0	0	10068	0	0	0	18378	0	0	0	21640	0	0	0	113278	0	0	0	6126	0	0	0	30614	0	0
12	46244416	rs757394988	C	T	gnomAD Exomes	PASS	NA	p.Ser837Leu	p.Ser837Leu	c.2510C>T	missense_variant			2	250926	0.000007970477351888604	0	0	0	16252	0	0	0	34576	0	0	0	10064	0	0	0	18380	0	0	0	21640	0	0	2	113274	0	0	0	6124	0	0	0	30616	0	0
12	46244418	rs749242367	G	T	gnomAD Exomes	PASS	NA	p.Ala838Ser	p.Ala838Ser	c.2512G>T	missense_variant			12	250918	0.000047824388844164226	0	0	0	16250	0	0	1	34574	0	0	0	10068	0	0	0	18380	0	0	0	21640	0	0	0	113268	0	0	0	6124	0	0	11	30614	0	0
12	46244439	rs1352170728	A	G	gnomAD Exomes	PASS	NA	p.Thr845Ala	p.Thr845Ala	c.2533A>G	missense_variant			1	250972	0.000003984508231994007	0	0	0	16254	0	0	0	34578	0	0	1	10068	0	0	0	18376	0	0	0	21640	0	0	0	113316	0	0	0	6126	0	0	0	30614	0	0
12	46244440	rs145274890	C	G	gnomAD Exomes	PASS	NA	p.Thr845Ser	p.Thr845Ser	c.2534C>G	missense_variant			3	250976	0.000011953334183348209	0	0	0	16254	0	0	0	34586	0	0	0	10066	0	0	0	18378	0	0	0	21640	0	0	3	113310	0	0	0	6126	0	0	0	30616	0	0
12	46244446	rs969265727	T	C	gnomAD Exomes	PASS	NA	p.Ile847Thr	p.Ile847Thr	c.2540T>C	missense_variant			2	250990	0.000007968444957966452	0	0	0	16254	0	0	0	34580	0	0	0	10066	0	0	0	18376	0	0	0	21640	0	0	2	113332	0	0	0	6126	0	0	0	30616	0	0
12	46244462	rs769786026	G	T	gnomAD Exomes	PASS	NA	p.Gln852His	p.Gln852His	c.2556G>T	missense_variant	Uncertain significance		4	251024	0.0000159347313404296	0	0	0	16254	0	0	1	34580	0	0	0	10070	0	0	0	18380	0	0	0	21634	0	0	3	113372	0	0	0	6120	0	0	0	30614	0	0
12	46244464	rs199554368	A	G	gnomAD Exomes	PASS	NA	p.Tyr853Cys	p.Tyr853Cys	c.2558A>G	missense_variant			5	251048	0.000019916509990121413	0	0	0	16254	0	0	0	34584	0	0	0	10068	0	0	0	18380	0	0	0	21638	0	0	5	113388	0	0	0	6122	0	0	0	30614	0	0
12	46244484	rs1471193056	A	G	gnomAD Exomes	PASS	NA	p.Asn860Asp	p.Asn860Asp	c.2578A>G	missense_variant			1	251138	0.00000398187450724303	0	0	0	16254	0	0	0	34586	0	0	0	10068	0	0	0	18380	0	0	0	21642	0	0	1	113472	0	0	0	6120	0	0	0	30616	0	0
12	46244485	rs147193304	A	G	gnomAD Exomes	PASS	NA	p.Asn860Ser	p.Asn860Ser	c.2579A>G	missense_variant	not provided		5	251118	0.000019910958194952173	0	0	0	16254	0	0	2	34588	0	0	0	10064	0	0	0	18376	0	0	0	21640	0	0	3	113462	0	0	0	6120	0	0	0	30614	0	0
12	46244487	rs1407814697	A	G	gnomAD Exomes	PASS	NA	p.Ile861Val	p.Ile861Val	c.2581A>G	missense_variant			1	251118	0.000003982191638990435	0	0	0	16254	0	0	0	34576	0	0	0	10070	0	0	0	18376	0	0	0	21642	0	0	1	113466	0	0	0	6120	0	0	0	30614	0	0
12	46244496	rs770524187	G	C	gnomAD Exomes	PASS	NA	p.Ala864Pro	p.Ala864Pro	c.2590G>C	missense_variant			1	251148	0.000003981715960310255	0	0	0	16254	0	0	1	34578	0	0	0	10070	0	0	0	18376	0	0	0	21638	0	0	0	113494	0	0	0	6124	0	0	0	30614	0	0
12	46244509	rs1439756141	A	C	gnomAD Exomes	PASS	NA	p.Gln868Pro	p.Gln868Pro	c.2603A>C	missense_variant			1	251232	0.000003980384664373965	0	0	0	16254	0	0	1	34578	0	0	0	10072	0	0	0	18376	0	0	0	21648	0	0	0	113560	0	0	0	6130	0	0	0	30614	0	0
12	46244511	rs565725502	A	C	gnomAD Exomes	PASS	NA	p.Asn869His	p.Asn869His	c.2605A>C	missense_variant			2	251218	0.000007961212970408172	0	0	0	16254	0	0	1	34574	0	0	0	10070	0	0	0	18376	0	0	0	21646	0	0	1	113556	0	0	0	6132	0	0	0	30610	0	0
12	46244519	rs1337072759	G	C	gnomAD Exomes	PASS	NA	p.Gln871His	p.Gln871His	c.2613G>C	missense_variant			1	251202	0.0000039808600249998005	0	0	0	16252	0	0	0	34576	0	0	0	10074	0	0	0	18374	0	0	0	21648	0	0	1	113534	0	0	0	6130	0	0	0	30614	0	0
12	46244529	rs760125078	G	A	gnomAD Exomes	PASS	NA	p.Gly875Arg	p.Gly875Arg	c.2623G>A	missense_variant			5	251234	0.000019901764888510312	0	0	0	16254	0	0	5	34572	0	0	0	10072	0	0	0	18370	0	0	0	21644	0	0	0	113578	0	0	0	6130	0	0	0	30614	0	0
12	46244538	rs765780561	G	T	gnomAD Exomes	PASS	NA	p.Val878Phe	p.Val878Phe	c.2632G>T	missense_variant			1	251340	0.000003978674305721333	0	0	1	16254	0	0	0	34574	0	0	0	10076	0	0	0	18376	0	0	0	21648	0	0	0	113662	0	0	0	6134	0	0	0	30616	0	0
12	46244557		C	T	gnomAD Exomes	PASS	NA	p.Pro884Leu	p.Pro884Leu	c.2651C>T	missense_variant			1	251352	0.00000397848435659951	0	0	0	16254	0	0	0	34574	0	0	0	10078	0	0	0	18376	0	0	0	21646	0	0	1	113672	0	0	0	6136	0	0	0	30616	0	0
12	46244568		G	T	gnomAD Exomes	PASS	NA	p.Ala888Ser	p.Ala888Ser	c.2662G>T	missense_variant			1	251364	0.000003978294425613851	0	0	0	16252	0	0	0	34576	0	0	0	10076	0	0	0	18384	0	0	0	21648	0	0	0	113674	0	0	0	6140	0	0	1	30614	0	0
12	46244569	rs1273536227	C	A	gnomAD Exomes	PASS	NA	p.Ala888Asp	p.Ala888Asp	c.2663C>A	missense_variant			1	251386	0.00000397794626590184	0	0	0	16254	0	0	0	34574	0	0	0	10078	0	0	0	18384	0	0	0	21648	0	0	1	113694	0	0	0	6140	0	0	0	30614	0	0
12	46244569	rs1273536227	C	G	gnomAD Exomes	PASS	NA	p.Ala888Gly	p.Ala888Gly	c.2663C>G	missense_variant			1	251386	0.00000397794626590184	0	0	0	16254	0	0	1	34574	0	0	0	10078	0	0	0	18384	0	0	0	21648	0	0	0	113694	0	0	0	6140	0	0	0	30614	0	0
12	46244592	rs1265531657	A	G	gnomAD Exomes	PASS	NA	p.Ile896Val	p.Ile896Val	c.2686A>G	missense_variant			1	251348	0.000003978547670958194	0	0	0	16254	0	0	0	34574	0	0	0	10074	0	0	0	18374	0	0	0	21648	0	0	1	113674	0	0	0	6136	0	0	0	30614	0	0
12	46244596	rs757368105	C	T	gnomAD Exomes	PASS	NA	p.Ala897Val	p.Ala897Val	c.2690C>T	missense_variant			2	251344	0.000007957221974664205	0	0	0	16254	0	0	0	34572	0	0	0	10072	0	0	0	18378	0	0	0	21648	0	0	0	113668	0	0	0	6136	0	0	2	30616	0	0
12	46244605	rs781284991	C	G	gnomAD Exomes	PASS	NA	p.Pro900Arg	p.Pro900Arg	c.2699C>G	missense_variant			1	251366	0.00000397826277221263	0	0	0	16254	0	0	0	34574	0	0	0	10076	0	0	0	18378	0	0	0	21648	0	0	1	113686	0	0	0	6136	0	0	0	30614	0	0
12	46244607	rs750439799	C	T	gnomAD Exomes	PASS	NA	p.Leu901Phe	p.Leu901Phe	c.2701C>T	missense_variant			1	251366	0.00000397826277221263	0	0	0	16254	0	0	0	34574	0	0	0	10074	0	0	0	18378	0	0	0	21648	0	0	0	113686	0	0	0	6136	0	0	1	30616	0	0
12	46244614	rs148633366	C	T	gnomAD Exomes	PASS	NA	p.Ser903Phe	p.Ser903Phe	c.2708C>T	missense_variant			2	251368	0.000007956462238630215	0	0	0	16254	0	0	0	34570	0	0	0	10078	0	0	0	18382	0	0	0	21648	0	0	2	113686	0	0	0	6134	0	0	0	30616	0	0
12	46244617	rs748076245	A	G	gnomAD Exomes	PASS	NA	p.Gln904Arg	p.Gln904Arg	c.2711A>G	missense_variant			1	251380	0.000003978041212506962	0	0	0	16254	0	0	0	34570	0	0	0	10080	0	0	1	18388	0	0	0	21648	0	0	0	113690	0	0	0	6134	0	0	0	30616	0	0
12	46244619	rs1161161116	C	A	gnomAD Exomes	PASS	NA	p.Gln905Lys	p.Gln905Lys	c.2713C>A	missense_variant			1	251370	0.000003978199466921272	0	0	0	16254	0	0	1	34576	0	0	0	10076	0	0	0	18384	0	0	0	21646	0	0	0	113684	0	0	0	6134	0	0	0	30616	0	0
12	46244620	rs771942866	A	G	gnomAD Exomes	PASS	NA	p.Gln905Arg	p.Gln905Arg	c.2714A>G	missense_variant			1	251372	0.000003978167815031109	0	0	0	16254	0	0	0	34572	0	0	0	10076	0	0	0	18382	0	0	0	21648	0	0	0	113696	0	0	0	6130	0	0	1	30614	0	0
12	46244621	rs777408532	A	C	gnomAD Exomes	PASS	NA	p.Gln905His	p.Gln905His	c.2715A>C	missense_variant			2	251360	0.00000795671546785487	0	0	0	16254	0	0	0	34578	0	0	0	10076	0	0	0	18376	0	0	0	21644	0	0	0	113686	0	0	0	6132	0	0	2	30614	0	0
12	46244626	rs770423384	C	T	gnomAD Exomes	PASS	NA	p.Ser907Leu	p.Ser907Leu	c.2720C>T	missense_variant			1	251354	0.0000039784527001758475	0	0	1	16254	0	0	0	34572	0	0	0	10072	0	0	0	18378	0	0	0	21644	0	0	0	113686	0	0	0	6134	0	0	0	30614	0	0
12	46244631	rs776293401	A	G	gnomAD Exomes	PASS	NA	p.Thr909Ala	p.Thr909Ala	c.2725A>G	missense_variant			2	251318	0.000007958045185780565	0	0	0	16254	0	0	0	34574	0	0	0	10070	0	0	0	18376	0	0	0	21644	0	0	2	113660	0	0	0	6126	0	0	0	30614	0	0
12	46244637	rs1293818717	G	A	gnomAD Exomes	PASS	NA	p.Val911Ile	p.Val911Ile	c.2731G>A	missense_variant			1	251292	0.00000397943428362224	0	0	0	16254	0	0	0	34572	0	0	0	10070	0	0	0	18370	0	0	0	21638	0	0	1	113650	0	0	0	6126	0	0	0	30612	0	0
12	46244646	rs944136578	C	T	gnomAD Exomes	PASS	NA	p.Pro914Ser	p.Pro914Ser	c.2740C>T	missense_variant			1	251306	0.000003979212593412016	0	0	0	16254	0	0	0	34584	0	0	0	10070	0	0	0	18378	0	0	0	21636	0	0	1	113644	0	0	0	6126	0	0	0	30614	0	0
12	46244649	rs776178316	A	G	gnomAD Exomes	PASS	NA	p.Ile915Val	p.Ile915Val	c.2743A>G	missense_variant			1	251324	0.0000039789275994334005	0	0	0	16254	0	0	0	34574	0	0	0	10068	0	0	0	18382	0	0	0	21630	0	0	1	113678	0	0	0	6126	0	0	0	30612	0	0
12	46244667	rs1272432698	C	T	gnomAD Exomes	PASS	NA	p.Pro921Ser	p.Pro921Ser	c.2761C>T	missense_variant			2	251370	0.000007956398933842544	0	0	0	16254	0	0	0	34586	0	0	0	10072	0	0	0	18390	0	0	0	21634	0	0	2	113688	0	0	0	6136	0	0	0	30610	0	0
12	46244670	rs35025539	A	G	gnomAD Exomes	PASS	NA	p.Thr922Ala	p.Thr922Ala	c.2764A>G	missense_variant	Benign		487	251400	0.0019371519490851232	3	0	435	16254	3	0	36	34586	0	0	0	10076	0	0	0	18386	0	0	0	21638	0	0	8	113714	0	0	6	6136	0	0	2	30610	0	0
12	46244670	rs35025539	A	C	gnomAD Exomes	PASS	NA	p.Thr922Pro	p.Thr922Pro	c.2764A>C	missense_variant			1	251400	0.0000039777247414478914	0	0	0	16254	0	0	1	34586	0	0	0	10076	0	0	0	18386	0	0	0	21638	0	0	0	113714	0	0	0	6136	0	0	0	30610	0	0
12	46244677	rs750633537	A	G	gnomAD Exomes	PASS	NA	p.Gln924Arg	p.Gln924Arg	c.2771A>G	missense_variant			2	251410	0.000007955133049600255	0	0	0	16254	0	0	0	34588	0	0	0	10076	0	0	0	18390	0	0	0	21634	0	0	0	113722	0	0	0	6136	0	0	2	30610	0	0
12	46244682	rs766416912	G	A	gnomAD Exomes	PASS	NA	p.Val926Ile	p.Val926Ile	c.2776G>A	missense_variant			7	251370	0.0000278473962684489	0	0	1	16254	0	0	0	34588	0	0	0	10078	0	0	3	18386	0	0	1	21634	0	0	2	113678	0	0	0	6138	0	0	0	30614	0	0
12	46244699	rs1166926242	G	T	gnomAD Exomes	PASS	NA	p.Gln931His	p.Gln931His	c.2793G>T	missense_variant			1	251422	0.000003977376681435992	0	0	0	16254	0	0	0	34586	0	0	0	10078	0	0	0	18392	0	0	0	21644	0	0	0	113712	0	0	0	6140	0	0	1	30616	0	0
12	46244703	rs145505205	G	A	gnomAD Exomes	PASS	NA	p.Ala933Thr	p.Ala933Thr	c.2797G>A	missense_variant			10	251434	0.000039771868561928776	0	0	0	16254	0	0	0	34590	0	0	1	10078	0	0	0	18392	0	0	0	21644	0	0	7	113722	0	0	2	6138	0	0	0	30616	0	0
12	46244710	rs758220690	A	C	gnomAD Exomes	PASS	NA	p.Gln935Pro	p.Gln935Pro	c.2804A>C	missense_variant			4	251408	0.000015910392668491057	0	0	0	16254	0	0	0	34588	0	0	0	10076	0	0	0	18388	0	0	0	21642	0	0	0	113708	0	0	0	6136	0	0	4	30616	0	0
12	46244712	rs118033428	G	T	gnomAD Exomes	PASS	NA	p.Gly936Cys	p.Gly936Cys	c.2806G>T	missense_variant			13	251430	0.00005170425168038818	0	0	0	16254	0	0	0	34588	0	0	0	10080	0	0	13	18392	0	0	0	21648	0	0	0	113714	0	0	0	6138	0	0	0	30616	0	0
12	46244716	rs746723711	A	G	gnomAD Exomes	PASS	NA	p.Gln937Arg	p.Gln937Arg	c.2810A>G	missense_variant			1	251434	0.0000039771868561928774	0	0	0	16254	0	0	0	34588	0	0	0	10080	0	0	0	18390	0	0	0	21646	0	0	1	113722	0	0	0	6138	0	0	0	30616	0	0
12	46244718	rs1297408122	A	G	gnomAD Exomes	PASS	NA	p.Thr938Ala	p.Thr938Ala	c.2812A>G	missense_variant			1	251436	0.000003977155220413942	0	0	0	16254	0	0	0	34586	0	0	0	10080	0	0	0	18388	0	0	0	21646	0	0	1	113728	0	0	0	6138	0	0	0	30616	0	0
12	46244719	rs757059958	C	G	gnomAD Exomes	PASS	NA	p.Thr938Ser	p.Thr938Ser	c.2813C>G	missense_variant			32	251438	0.00012726795472442511	0	0	0	16254	0	0	0	34586	0	0	0	10080	0	0	32	18388	0	0	0	21648	0	0	0	113728	0	0	0	6138	0	0	0	30616	0	0
12	46244722	rs781056017	A	T	gnomAD Exomes	PASS	NA	p.Tyr939Phe	p.Tyr939Phe	c.2816A>T	missense_variant			22	251434	0.00008749811083624331	0	0	0	16254	0	0	22	34588	0	0	0	10076	0	0	0	18390	0	0	0	21648	0	0	0	113724	0	0	0	6138	0	0	0	30616	0	0
12	46244725	rs1340210304	C	T	gnomAD Exomes	PASS	NA	p.Ala940Val	p.Ala940Val	c.2819C>T	missense_variant			1	251446	0.0000039769970490681895	0	0	0	16254	0	0	0	34586	0	0	0	10080	0	0	0	18390	0	0	0	21648	0	0	1	113732	0	0	0	6140	0	0	0	30616	0	0
12	46244748	rs775088285	C	G	gnomAD Exomes	PASS	NA	p.Leu948Val	p.Leu948Val	c.2842C>G	missense_variant			1	251432	0.000003977218492475103	0	0	0	16252	0	0	0	34586	0	0	0	10076	0	0	0	18386	0	0	0	21648	0	0	1	113730	0	0	0	6138	0	0	0	30616	0	0
12	46244749	rs1199124472	T	A	gnomAD Exomes	PASS	NA	p.Leu948His	p.Leu948His	c.2843T>A	missense_variant			3	251438	0.000011931370755414854	0	0	0	16254	0	0	0	34584	0	0	0	10076	0	0	0	18386	0	0	3	21648	0	0	0	113738	0	0	0	6136	0	0	0	30616	0	0
12	46244758	rs749828269	C	T	gnomAD Exomes	PASS	NA	p.Pro951Leu	p.Pro951Leu	c.2852C>T	missense_variant			1	251426	0.0000039773134043416354	0	0	0	16254	0	0	0	34590	0	0	1	10080	0	0	0	18386	0	0	0	21648	0	0	0	113714	0	0	0	6138	0	0	0	30616	0	0
12	46244769	rs1192111911	C	T	gnomAD Exomes	PASS	NA	p.Pro955Ser	p.Pro955Ser	c.2863C>T	missense_variant			1	251406	0.000003977629809948848	0	0	0	16254	0	0	0	34582	0	0	0	10078	0	0	1	18386	0	0	0	21648	0	0	0	113706	0	0	0	6138	0	0	0	30614	0	0
12	46244776	rs1387865366	G	A	gnomAD Exomes	PASS	NA	p.Gly957Asp	p.Gly957Asp	c.2870G>A	missense_variant			1	251368	0.0000039782311193151075	0	0	0	16254	0	0	0	34578	0	0	0	10074	0	0	0	18378	0	0	0	21646	0	0	0	113686	0	0	0	6136	0	0	1	30616	0	0
12	46244781	rs1455202847	A	C	gnomAD Exomes	PASS	NA	p.Thr959Pro	p.Thr959Pro	c.2875A>C	missense_variant			1	251386	0.00000397794626590184	0	0	0	16254	0	0	0	34580	0	0	0	10072	0	0	0	18380	0	0	0	21646	0	0	1	113700	0	0	0	6140	0	0	0	30614	0	0
12	46244793	rs768982341	A	G	gnomAD Exomes	PASS	NA	p.Thr963Ala	p.Thr963Ala	c.2887A>G	missense_variant			1	251334	0.000003978769287084119	0	0	0	16254	0	0	0	34578	0	0	0	10074	0	0	0	18374	0	0	0	21642	0	0	0	113662	0	0	0	6136	0	0	1	30614	0	0
12	46244808	rs1290539299	A	G	gnomAD Exomes	PASS	NA	p.Ile968Val	p.Ile968Val	c.2902A>G	missense_variant			1	251284	0.000003979560974833256	0	0	0	16252	0	0	0	34586	0	0	0	10064	0	0	0	18386	0	0	0	21644	0	0	1	113604	0	0	0	6134	0	0	0	30614	0	0
12	46244833	rs1320142801	C	G	gnomAD Exomes	PASS	NA	p.Pro976Arg	p.Pro976Arg	c.2927C>G	missense_variant			1	251014	0.000003983841538718956	0	0	0	16254	0	0	0	34578	0	0	0	10058	0	0	0	18388	0	0	0	21624	0	0	1	113378	0	0	0	6126	0	0	0	30608	0	0
12	46244844	rs767866745	A	T	gnomAD Exomes	PASS	NA	p.Thr980Ser	p.Thr980Ser	c.2938A>T	missense_variant			1	250982	0.000003984349475261174	0	0	0	16254	0	0	1	34582	0	0	0	10064	0	0	0	18390	0	0	0	21636	0	0	0	113328	0	0	0	6120	0	0	0	30608	0	0
12	46244850	rs773465023	A	G	gnomAD Exomes	PASS	NA	p.Asn982Asp	p.Asn982Asp	c.2944A>G	missense_variant			5	250970	0.000019922699924293742	0	0	0	16254	0	0	0	34580	0	0	0	10056	0	0	0	18390	0	0	0	21632	0	0	5	113330	0	0	0	6120	0	0	0	30608	0	0
12	46244860	rs1311644656	C	G	gnomAD Exomes	PASS	NA	p.Pro985Arg	p.Pro985Arg	c.2954C>G	missense_variant			1	250990	0.000003984222478983226	0	0	0	16254	0	0	0	34586	0	0	0	10058	0	0	0	18384	0	0	0	21630	0	0	0	113346	0	0	0	6120	0	0	1	30612	0	0
12	46244863	rs760866202	C	T	gnomAD Exomes	PASS	NA	p.Thr986Ile	p.Thr986Ile	c.2957C>T	missense_variant			3	250952	0.000011954477350250247	0	0	0	16252	0	0	0	34584	0	0	0	10054	0	0	0	18388	0	0	0	21636	0	0	3	113304	0	0	0	6124	0	0	0	30610	0	0
12	46244868	rs1263015225	A	G	gnomAD Exomes	PASS	NA	p.Met988Val	p.Met988Val	c.2962A>G	missense_variant			1	250936	0.000003985079861000414	0	0	1	16254	0	0	0	34578	0	0	0	10058	0	0	0	18382	0	0	0	21636	0	0	0	113300	0	0	0	6120	0	0	0	30608	0	0
12	46244872	rs766470086	C	T	gnomAD Exomes	PASS	NA	p.Ser989Leu	p.Ser989Leu	c.2966C>T	missense_variant			5	250930	0.00001992587574223887	0	0	4	16254	0	0	0	34580	0	0	0	10052	0	0	0	18380	0	0	0	21638	0	0	1	113298	0	0	0	6120	0	0	0	30608	0	0
12	46244875	rs758368727	C	T	gnomAD Exomes	PASS	NA	p.Ser990Leu	p.Ser990Leu	c.2969C>T	missense_variant			2	250952	0.000007969651566833498	0	0	0	16254	0	0	0	34584	0	0	0	10058	0	0	0	18382	0	0	0	21644	0	0	1	113298	0	0	0	6122	0	0	1	30610	0	0
12	46244881	rs751508960	C	T	gnomAD Exomes	PASS	NA	p.Ser992Phe	p.Ser992Phe	c.2975C>T	missense_variant			2	250980	0.00000796876245119133	0	0	0	16254	0	0	0	34576	0	0	0	10062	0	0	0	18384	0	0	0	21644	0	0	0	113324	0	0	0	6124	0	0	2	30612	0	0
12	46244887	rs1430939773	C	T	gnomAD Exomes	PASS	NA	p.Pro994Leu	p.Pro994Leu	c.2981C>T	missense_variant			1	250976	0.000003984444727782736	0	0	0	16254	0	0	0	34574	0	0	0	10060	0	0	1	18376	0	0	0	21644	0	0	0	113330	0	0	0	6122	0	0	0	30616	0	0
12	46244891	rs757157257	A	C	gnomAD Exomes	PASS	NA	p.Gln995His	p.Gln995His	c.2985A>C	missense_variant			1	250920	0.000003985333970986769	0	0	0	16252	0	0	0	34558	0	0	0	10060	0	0	0	18378	0	0	0	21640	0	0	0	113302	0	0	0	6116	0	0	1	30614	0	0
12	46244896	rs781109272	A	C	gnomAD Exomes	PASS	NA	p.Gln997Pro	p.Gln997Pro	c.2990A>C	missense_variant			1	250946	0.0000039849210587138265	0	0	0	16252	0	0	0	34564	0	0	0	10058	0	0	0	18376	0	0	0	21648	0	0	0	113312	0	0	1	6122	0	0	0	30614	0	0
12	46244947	rs1386766958	A	G	gnomAD Exomes	PASS	NA	p.Gln1014Arg	p.Gln1014Arg	c.3041A>G	missense_variant			1	251070	0.000003982952961325526	0	0	0	16252	0	0	0	34562	0	0	0	10066	0	0	0	18366	0	0	0	21644	0	0	0	113432	0	0	0	6132	0	0	1	30616	0	0
12	46244965	rs1367080331	C	A	gnomAD Exomes	PASS	NA	p.Ala1020Glu	p.Ala1020Glu	c.3059C>A	missense_variant			1	251146	0.00000398174766868674	0	0	0	16250	0	0	0	34564	0	0	0	10072	0	0	0	18366	0	0	0	21642	0	0	0	113504	0	0	0	6132	0	0	1	30616	0	0
12	46244967	rs1385086744	C	A	gnomAD Exomes	PASS	NA	p.Pro1021Thr	p.Pro1021Thr	c.3061C>A	missense_variant			1	251146	0.00000398174766868674	0	0	0	16254	0	0	0	34566	0	0	0	10070	0	0	0	18364	0	0	0	21638	0	0	0	113506	0	0	0	6132	0	0	1	30616	0	0
12	46244968	rs779616407	C	T	gnomAD Exomes	PASS	NA	p.Pro1021Leu	p.Pro1021Leu	c.3062C>T	missense_variant			5	251146	0.0000199087383434337	0	0	0	16254	0	0	0	34568	0	0	0	10072	0	0	3	18362	0	0	0	21644	0	0	1	113502	0	0	0	6130	0	0	1	30614	0	0
12	46244968	rs779616407	C	G	gnomAD Exomes	PASS	NA	p.Pro1021Arg	p.Pro1021Arg	c.3062C>G	missense_variant			1	251146	0.00000398174766868674	0	0	0	16254	0	0	0	34568	0	0	0	10072	0	0	0	18362	0	0	0	21644	0	0	0	113502	0	0	0	6130	0	0	1	30614	0	0
12	46244968	rs779616407	C	A	gnomAD Exomes	PASS	NA	p.Pro1021His	p.Pro1021His	c.3062C>A	missense_variant			1	251146	0.00000398174766868674	0	0	0	16254	0	0	0	34568	0	0	0	10072	0	0	0	18362	0	0	0	21644	0	0	1	113502	0	0	0	6130	0	0	0	30614	0	0
12	46244971	rs774791280	C	T	gnomAD Exomes	PASS	NA	p.Pro1022Leu	p.Pro1022Leu	c.3065C>T	missense_variant			2	251174	0.000007962607594735124	0	0	0	16254	0	0	0	34562	0	0	0	10072	0	0	0	18364	0	0	0	21640	0	0	2	113536	0	0	0	6130	0	0	0	30616	0	0
12	46244974	rs577713771	C	T	gnomAD Exomes	PASS	NA	p.Pro1023Leu	p.Pro1023Leu	c.3068C>T	missense_variant	Likely benign		35	251190	0.00013933675703650623	0	0	0	16254	0	0	0	34568	0	0	0	10070	0	0	33	18366	0	0	0	21642	0	0	0	113544	0	0	2	6130	0	0	0	30616	0	0
12	46244993	rs773518135	A	C	gnomAD Exomes	PASS	NA	p.Gln1029His	p.Gln1029His	c.3087A>C	missense_variant			1	251222	0.000003980543105301287	0	0	0	16254	0	0	0	34568	0	0	0	10072	0	0	0	18370	0	0	0	21642	0	0	1	113568	0	0	0	6134	0	0	0	30614	0	0
12	46245009	rs1178369678	C	A	gnomAD Exomes	PASS	NA	p.Gln1035Lys	p.Gln1035Lys	c.3103C>A	missense_variant			1	251218	0.000003980606485204086	0	0	0	16254	0	0	1	34572	0	0	0	10070	0	0	0	18376	0	0	0	21638	0	0	0	113570	0	0	0	6128	0	0	0	30610	0	0
12	46245021	rs1418390497	C	G	gnomAD Exomes	PASS	NA	p.Gln1039Glu	p.Gln1039Glu	c.3115C>G	missense_variant			1	251210	0.000003980733251064846	0	0	0	16254	0	0	0	34580	0	0	0	10072	0	0	0	18376	0	0	0	21642	0	0	1	113546	0	0	0	6128	0	0	0	30612	0	0
12	46245023	rs1179885211	A	C	gnomAD Exomes	PASS	NA	p.Gln1039His	p.Gln1039His	c.3117A>C	missense_variant			1	251236	0.000003980321291534652	0	0	0	16254	0	0	1	34580	0	0	0	10072	0	0	0	18376	0	0	0	21642	0	0	0	113568	0	0	0	6130	0	0	0	30614	0	0
12	46245040	rs776897929	C	T	gnomAD Exomes	PASS	NA	p.Ser1045Leu	p.Ser1045Leu	c.3134C>T	missense_variant			2	251160	0.000007963051441312312	0	0	0	16254	0	0	0	34578	0	0	0	10066	0	0	0	18382	0	0	0	21640	0	0	0	113496	0	0	0	6130	0	0	2	30614	0	0
12	46245058	rs1349459066	A	C	gnomAD Exomes	PASS	NA	p.Gln1051Pro	p.Gln1051Pro	c.3152A>C	missense_variant			1	251118	0.000003982191638990435	0	0	1	16254	0	0	0	34570	0	0	0	10066	0	0	0	18382	0	0	0	21642	0	0	0	113456	0	0	0	6132	0	0	0	30616	0	0
12	46245063	rs1456476967	G	A	gnomAD Exomes	PASS	NA	p.Ala1053Thr	p.Ala1053Thr	c.3157G>A	missense_variant			1	251092	0.000003982603985790069	0	0	0	16254	0	0	0	34576	0	0	0	10070	0	0	0	18388	0	0	0	21646	0	0	0	113418	0	0	1	6126	0	0	0	30614	0	0
12	46245064	rs765326842	C	T	gnomAD Exomes	PASS	NA	p.Ala1053Val	p.Ala1053Val	c.3158C>T	missense_variant			1	251102	0.000003982445380761603	0	0	0	16254	0	0	0	34582	0	0	0	10070	0	0	0	18384	0	0	0	21648	0	0	0	113422	0	0	0	6126	0	0	1	30616	0	0
12	46245076	rs1234210825	C	T	gnomAD Exomes	PASS	NA	p.Ser1057Leu	p.Ser1057Leu	c.3170C>T	missense_variant			1	251026	0.000003983651095902417	0	0	0	16254	0	0	0	34568	0	0	0	10062	0	0	0	18380	0	0	0	21648	0	0	1	113374	0	0	0	6126	0	0	0	30614	0	0
12	46245099	rs1251425183	C	T	gnomAD Exomes	PASS	NA	p.Leu1065Phe	p.Leu1065Phe	c.3193C>T	missense_variant			1	250984	0.0000039843177254326966	0	0	0	16254	0	0	0	34576	0	0	0	10062	0	0	1	18382	0	0	0	21646	0	0	0	113322	0	0	0	6126	0	0	0	30616	0	0
12	46245108	rs753528071	C	T	gnomAD Exomes	PASS	NA	p.Arg1068Cys	p.Arg1068Cys	c.3202C>T	missense_variant			7	250972	0.00002789155762395805	0	0	0	16254	0	0	0	34574	0	0	0	10060	0	0	0	18382	0	0	0	21646	0	0	7	113318	0	0	0	6122	0	0	0	30616	0	0
12	46245109	rs754489425	G	A	gnomAD Exomes	PASS	NA	p.Arg1068His	p.Arg1068His	c.3203G>A	missense_variant			2	250964	0.000007969270492979072	0	0	0	16254	0	0	0	34572	0	0	0	10060	0	0	1	18376	0	0	0	21642	0	0	1	113320	0	0	0	6124	0	0	0	30616	0	0
12	46245111	rs1259446790	G	A	gnomAD Exomes	PASS	NA	p.Gly1069Ser	p.Gly1069Ser	c.3205G>A	missense_variant			1	250982	0.000003984349475261174	0	0	0	16254	0	0	0	34574	0	0	0	10058	0	0	0	18380	0	0	0	21646	0	0	1	113328	0	0	0	6126	0	0	0	30616	0	0
12	46245112	rs778465726	G	T	gnomAD Exomes	PASS	NA	p.Gly1069Val	p.Gly1069Val	c.3206G>T	missense_variant			1	250962	0.000003984667001378695	0	0	0	16254	0	0	0	34574	0	0	0	10058	0	0	0	18380	0	0	0	21648	0	0	0	113306	0	0	1	6126	0	0	0	30616	0	0
12	46245123	rs748677570	C	T	gnomAD Exomes	PASS	NA	p.Pro1073Ser	p.Pro1073Ser	c.3217C>T	missense_variant			2	250988	0.00000796850845458747	0	0	0	16254	0	0	0	34574	0	0	1	10062	0	0	0	18376	0	0	0	21646	0	0	1	113338	0	0	0	6122	0	0	0	30616	0	0
12	46245138	rs1422331150	A	G	gnomAD Exomes	PASS	NA	p.Ile1078Val	p.Ile1078Val	c.3232A>G	missense_variant			1	251020	0.000003983746315034659	0	0	0	16254	0	0	0	34574	0	0	0	10058	0	0	0	18368	0	0	0	21648	0	0	1	113382	0	0	0	6122	0	0	0	30614	0	0
12	46245139	rs778115237	T	C	gnomAD Exomes	PASS	NA	p.Ile1078Thr	p.Ile1078Thr	c.3233T>C	missense_variant			1	251028	0.00000398361935720318	0	0	0	16254	0	0	0	34578	0	0	0	10060	0	0	0	18378	0	0	0	21644	0	0	0	113378	0	0	0	6122	0	0	1	30614	0	0
12	46245158	rs1429185265	T	G	gnomAD Exomes	PASS	NA	p.Ile1084Met	p.Ile1084Met	c.3252T>G	missense_variant			1	251126	0.000003982064780229845	0	0	1	16252	0	0	0	34580	0	0	0	10062	0	0	0	18372	0	0	0	21642	0	0	0	113474	0	0	0	6128	0	0	0	30616	0	0
12	46245159	rs1306719789	C	G	gnomAD Exomes	PASS	NA	p.Pro1085Ala	p.Pro1085Ala	c.3253C>G	missense_variant			1	251144	0.000003981779377568248	0	0	0	16254	0	0	0	34578	0	0	0	10066	0	0	0	18376	0	0	0	21642	0	0	0	113482	0	0	0	6130	0	0	1	30616	0	0
12	46245165	rs561939993	C	T	gnomAD Exomes	PASS	NA	p.Pro1087Ser	p.Pro1087Ser	c.3259C>T	missense_variant			4	251148	0.00001592686384124102	0	0	3	16252	0	0	0	34582	0	0	0	10066	0	0	0	18370	0	0	0	21644	0	0	0	113488	0	0	0	6130	0	0	1	30616	0	0
12	46245165	rs561939993	C	G	gnomAD Exomes	PASS	NA	p.Pro1087Ala	p.Pro1087Ala	c.3259C>G	missense_variant			1	251148	0.000003981715960310255	0	0	1	16252	0	0	0	34582	0	0	0	10066	0	0	0	18370	0	0	0	21644	0	0	0	113488	0	0	0	6130	0	0	0	30616	0	0
12	46245166	rs776757244	C	T	gnomAD Exomes	PASS	NA	p.Pro1087Leu	p.Pro1087Leu	c.3260C>T	missense_variant			1	251140	0.00000398184279684638	0	0	0	16252	0	0	0	34578	0	0	0	10064	0	0	0	18376	0	0	0	21636	0	0	0	113488	0	0	0	6130	0	0	1	30616	0	0
12	46245166	rs776757244	C	G	gnomAD Exomes	PASS	NA	p.Pro1087Arg	p.Pro1087Arg	c.3260C>G	missense_variant			1	251140	0.00000398184279684638	0	0	0	16252	0	0	0	34578	0	0	0	10064	0	0	0	18376	0	0	0	21636	0	0	1	113488	0	0	0	6130	0	0	0	30616	0	0
12	46245166	rs776757244	C	A	gnomAD Exomes	PASS	NA	p.Pro1087His	p.Pro1087His	c.3260C>A	missense_variant			2	251140	0.00000796368559369276	0	0	0	16252	0	0	0	34578	0	0	0	10064	0	0	0	18376	0	0	0	21636	0	0	2	113488	0	0	0	6130	0	0	0	30616	0	0
12	46245183	rs1483504309	C	T	gnomAD Exomes	PASS	NA	p.Pro1093Ser	p.Pro1093Ser	c.3277C>T	missense_variant			1	251192	0.0000039810185037740056	0	0	0	16250	0	0	0	34576	0	0	1	10066	0	0	0	18378	0	0	0	21634	0	0	0	113544	0	0	0	6128	0	0	0	30616	0	0
12	46245195	rs775596896	G	A	gnomAD Exomes	PASS	NA	p.Val1097Met	p.Val1097Met	c.3289G>A	missense_variant			1	251202	0.0000039808600249998005	0	0	0	16248	0	0	0	34574	0	0	0	10066	0	0	0	18372	0	0	0	21640	0	0	1	113562	0	0	0	6128	0	0	0	30612	0	0
12	46245202	rs1340927587	A	C	gnomAD Exomes	PASS	NA	p.Tyr1099Ser	p.Tyr1099Ser	c.3296A>C	missense_variant			1	251260	0.000003979941096871766	0	0	0	16252	0	0	0	34576	0	0	0	10068	0	0	0	18372	0	0	0	21638	0	0	0	113610	0	0	0	6128	0	0	1	30616	0	0
12	46245202	rs1340927587	A	G	gnomAD Exomes	PASS	NA	p.Tyr1099Cys	p.Tyr1099Cys	c.3296A>G	missense_variant			1	251260	0.000003979941096871766	0	0	0	16252	0	0	0	34576	0	0	0	10068	0	0	0	18372	0	0	0	21638	0	0	1	113610	0	0	0	6128	0	0	0	30616	0	0
12	46245208	rs761842735	T	G	gnomAD Exomes	PASS	NA	p.Val1101Gly	p.Val1101Gly	c.3302T>G	missense_variant			6	251282	0.000023877555893378755	0	0	0	16250	0	0	4	34576	0	0	0	10072	0	0	0	18370	0	0	0	21642	0	0	2	113632	0	0	0	6128	0	0	0	30612	0	0
12	46245210	rs1282415115	G	A	gnomAD Exomes	PASS	NA	p.Ala1102Thr	p.Ala1102Thr	c.3304G>A	missense_variant			2	251266	0.000007959692119108834	0	0	0	16254	0	0	2	34572	0	0	0	10068	0	0	0	18372	0	0	0	21638	0	0	0	113618	0	0	0	6130	0	0	0	30614	0	0
12	46245225	rs529386166	G	T	gnomAD Exomes	PASS	NA	p.Ala1107Ser	p.Ala1107Ser	c.3319G>T	missense_variant			1	251328	0.00000397886427298192	0	0	0	16250	0	0	0	34568	0	0	0	10076	0	0	0	18368	0	0	0	21646	0	0	1	113672	0	0	0	6136	0	0	0	30612	0	0
12	46245225	rs529386166	G	A	gnomAD Exomes	PASS	NA	p.Ala1107Thr	p.Ala1107Thr	c.3319G>A	missense_variant			19	251328	0.00007559842118665648	0	0	1	16250	0	0	1	34568	0	0	0	10076	0	0	1	18368	0	0	0	21646	0	0	3	113672	0	0	0	6136	0	0	13	30612	0	0
12	46245235	rs753485118	G	A	gnomAD Exomes	PASS	NA	p.Gly1110Glu	p.Gly1110Glu	c.3329G>A	missense_variant		mnv	4	251348	0.000015914190683832775	0	0	0	16254	0	0	0	34568	0	0	0	10076	0	0	0	18368	0	0	0	21648	0	0	4	113684	0	0	0	6136	0	0	0	30614	0	0
12	46245235	rs753485118	G	C	gnomAD Exomes	PASS	NA	p.Gly1110Ala	p.Gly1110Ala	c.3329G>C	missense_variant			2	251348	0.000007957095341916388	0	0	0	16254	0	0	0	34568	0	0	0	10076	0	0	0	18368	0	0	0	21648	0	0	0	113684	0	0	0	6136	0	0	2	30614	0	0
12	46245250	rs752136701	C	T	gnomAD Exomes	PASS	NA	p.Thr1115Ile	p.Thr1115Ile	c.3344C>T	missense_variant			1	251330	0.000003978832610512076	0	0	0	16254	0	0	0	34562	0	0	0	10072	0	0	0	18366	0	0	0	21648	0	0	1	113678	0	0	0	6136	0	0	0	30614	0	0
12	46245262	rs778319379	A	G	gnomAD Exomes	PASS	NA	p.Gln1119Arg	p.Gln1119Arg	c.3356A>G	missense_variant			1	251360	0.000003978357733927435	0	0	0	16254	0	0	0	34570	0	0	0	10074	0	0	0	18372	0	0	0	21646	0	0	1	113692	0	0	0	6136	0	0	0	30616	0	0
12	46245276	rs746105658	C	A	gnomAD Exomes	PASS	NA	p.Gln1124Lys	p.Gln1124Lys	c.3370C>A	missense_variant			2	251350	0.000007957032027053908	0	0	0	16254	0	0	0	34576	0	0	0	10076	0	0	0	18376	0	0	0	21648	0	0	0	113668	0	0	0	6136	0	0	2	30616	0	0
12	46245294	rs1305042866	G	A	gnomAD Exomes	PASS	NA	p.Val1130Ile	p.Val1130Ile	c.3388G>A	missense_variant			1	251304	0.000003979244261929774	0	0	0	16252	0	0	0	34576	0	0	0	10074	0	0	1	18382	0	0	0	21648	0	0	0	113622	0	0	0	6134	0	0	0	30616	0	0
12	46245297	rs775722505	C	T	gnomAD Exomes	PASS	NA	p.Pro1131Ser	p.Pro1131Ser	c.3391C>T	missense_variant			2	251292	0.00000795886856724448	0	0	0	16254	0	0	0	34580	0	0	0	10070	0	0	0	18386	0	0	0	21646	0	0	2	113610	0	0	0	6130	0	0	0	30616	0	0
12	46245297	rs775722505	C	G	gnomAD Exomes	PASS	NA	p.Pro1131Ala	p.Pro1131Ala	c.3391C>G	missense_variant			2	251292	0.00000795886856724448	0	0	0	16254	0	0	2	34580	0	0	0	10070	0	0	0	18386	0	0	0	21646	0	0	0	113610	0	0	0	6130	0	0	0	30616	0	0
12	46245300	rs1218637500	A	G	gnomAD Exomes	PASS	NA	p.Ser1132Gly	p.Ser1132Gly	c.3394A>G	missense_variant			1	251290	0.0000039794659556687495	0	0	0	16254	0	0	0	34580	0	0	0	10072	0	0	1	18384	0	0	0	21648	0	0	0	113606	0	0	0	6130	0	0	0	30616	0	0
12	46245306	rs749440039	A	G	gnomAD Exomes	PASS	NA	p.Met1134Val	p.Met1134Val	c.3400A>G	missense_variant			1	251268	0.000003979814381457249	0	0	0	16254	0	0	0	34580	0	0	0	10070	0	0	0	18382	0	0	0	21646	0	0	1	113590	0	0	0	6130	0	0	0	30616	0	0
12	46245308	rs533386847	G	T	gnomAD Exomes	PASS	NA	p.Met1134Ile	p.Met1134Ile	c.3402G>T	missense_variant			3	251248	0.000011940393555371585	0	0	0	16254	0	0	0	34578	0	0	0	10072	0	0	3	18382	0	0	0	21648	0	0	0	113568	0	0	0	6130	0	0	0	30616	0	0
12	46245310	rs773324646	C	A	gnomAD Exomes	PASS	NA	p.Pro1135Gln	p.Pro1135Gln	c.3404C>A	missense_variant			2	251264	0.000007959755476311768	0	0	0	16252	0	0	0	34578	0	0	0	10068	0	0	2	18386	0	0	0	21646	0	0	0	113588	0	0	0	6130	0	0	0	30616	0	0
12	46245318	rs776448384	G	A	gnomAD Exomes	PASS	NA	p.Gly1138Arg	p.Gly1138Arg	c.3412G>A	missense_variant			1	251236	0.000003980321291534652	0	0	1	16252	0	0	0	34578	0	0	0	10064	0	0	0	18380	0	0	0	21646	0	0	0	113568	0	0	0	6132	0	0	0	30616	0	0
12	46245319	rs1464578816	G	T	gnomAD Exomes	PASS	NA	p.Gly1138Val	p.Gly1138Val	c.3413G>T	missense_variant			1	251232	0.000003980384664373965	0	0	0	16254	0	0	1	34580	0	0	0	10068	0	0	0	18386	0	0	0	21648	0	0	0	113550	0	0	0	6132	0	0	0	30614	0	0
12	46245322	rs1255013500	G	T	gnomAD Exomes	PASS	NA	p.Gly1139Val	p.Gly1139Val	c.3416G>T	missense_variant			1	251220	0.000003980574795000398	0	0	0	16254	0	0	0	34580	0	0	0	10068	0	0	0	18386	0	0	0	21646	0	0	1	113540	0	0	0	6130	0	0	0	30616	0	0
12	46245324	rs752341244	G	A	gnomAD Exomes	PASS	NA	p.Val1140Ile	p.Val1140Ile	c.3418G>A	missense_variant			1	251230	0.000003980416351550372	0	0	0	16254	0	0	0	34582	0	0	0	10068	0	0	0	18384	0	0	0	21646	0	0	1	113548	0	0	0	6132	0	0	0	30616	0	0
12	46245333	rs757943714	G	A	gnomAD Exomes	PASS	NA	p.Val1143Met	p.Val1143Met	c.3427G>A	missense_variant			1	251194	0.000003980986807009721	0	0	0	16254	0	0	0	34582	0	0	0	10064	0	0	0	18384	0	0	0	21642	0	0	1	113522	0	0	0	6132	0	0	0	30614	0	0
12	46245345	rs1388325108	A	C	gnomAD Exomes	PASS	NA	p.Asn1147His	p.Asn1147His	c.3439A>C	missense_variant			1	251164	0.00000398146231147776	0	0	0	16254	0	0	0	34578	0	0	0	10066	0	0	0	18386	0	0	0	21642	0	0	1	113498	0	0	0	6126	0	0	0	30614	0	0
12	46245354	rs757739061	A	G	gnomAD Exomes	PASS	NA	p.Ile1150Val	p.Ile1150Val	c.3448A>G	missense_variant			2	251134	0.000007963875859103108	0	0	0	16254	0	0	0	34574	0	0	0	10060	0	0	0	18384	0	0	0	21638	0	0	0	113490	0	0	0	6120	0	0	2	30614	0	0
12	46245360	rs781412841	C	T	gnomAD Exomes	PASS	NA	p.Pro1152Ser	p.Pro1152Ser	c.3454C>T	missense_variant			1	251098	0.000003982508821257039	0	0	0	16252	0	0	0	34574	0	0	0	10062	0	0	0	18382	0	0	0	21640	0	0	1	113452	0	0	0	6124	0	0	0	30612	0	0
12	46245361	rs1371181527	C	G	gnomAD Exomes	PASS	NA	p.Pro1152Arg	p.Pro1152Arg	c.3455C>G	missense_variant			1	251104	0.0000039824136612718235	0	0	0	16254	0	0	0	34574	0	0	0	10060	0	0	0	18380	0	0	0	21636	0	0	1	113462	0	0	0	6124	0	0	0	30614	0	0
12	46245366	rs746181283	C	A	gnomAD Exomes	PASS	NA	p.Pro1154Thr	p.Pro1154Thr	c.3460C>A	missense_variant			1	251096	0.00000398254054226272	0	0	0	16254	0	0	0	34566	0	0	0	10060	0	0	0	18382	0	0	0	21638	0	0	1	113460	0	0	0	6124	0	0	0	30612	0	0
12	46245366	rs746181283	C	T	gnomAD Exomes	PASS	NA	p.Pro1154Ser	p.Pro1154Ser	c.3460C>T	missense_variant			1	251096	0.00000398254054226272	0	0	0	16254	0	0	0	34566	0	0	1	10060	0	0	0	18382	0	0	0	21638	0	0	0	113460	0	0	0	6124	0	0	0	30612	0	0
12	46245372	rs1273023545	A	G	gnomAD Exomes	PASS	NA	p.Ile1156Val	p.Ile1156Val	c.3466A>G	missense_variant			1	251108	0.000003982350223808083	0	0	0	16254	0	0	0	34574	0	0	0	10066	0	0	0	18380	0	0	1	21638	0	0	0	113458	0	0	0	6124	0	0	0	30614	0	0
12	46245373	rs756417116	T	C	gnomAD Exomes	PASS	NA	p.Ile1156Thr	p.Ile1156Thr	c.3467T>C	missense_variant			1	251108	0.000003982350223808083	0	0	0	16254	0	0	0	34576	0	0	0	10066	0	0	0	18378	0	0	0	21642	0	0	1	113454	0	0	0	6124	0	0	0	30614	0	0
12	46245379	rs749494879	A	G	gnomAD Exomes	PASS	NA	p.Asn1158Ser	p.Asn1158Ser	c.3473A>G	missense_variant			1	251098	0.000003982508821257039	0	0	0	16254	0	0	0	34566	0	0	0	10064	0	0	0	18380	0	0	0	21640	0	0	0	113450	0	0	0	6130	0	0	1	30614	0	0
12	46245383	rs1326784750	C	A	gnomAD Exomes	PASS	NA	p.Ser1159Arg	p.Ser1159Arg	c.3477C>A	missense_variant			1	251090	0.000003982635708311761	0	0	1	16254	0	0	0	34570	0	0	0	10070	0	0	0	18376	0	0	0	21642	0	0	0	113438	0	0	0	6126	0	0	0	30614	0	0
12	46245391	rs774526469	C	G	gnomAD Exomes	PASS	NA	p.Thr1162Ser	p.Thr1162Ser	c.3485C>G	missense_variant			1	251104	0.0000039824136612718235	0	0	0	16254	0	0	0	34570	0	0	0	10068	0	0	0	18388	0	0	0	21646	0	0	0	113436	0	0	0	6128	0	0	1	30614	0	0
12	46245398	rs373042061	C	G	gnomAD Exomes	PASS	NA	p.Phe1164Leu	p.Phe1164Leu	c.3492C>G	missense_variant			1	251096	0.00000398254054226272	0	0	0	16254	0	0	0	34574	0	0	0	10068	0	0	0	18382	0	0	0	21646	0	0	1	113432	0	0	0	6128	0	0	0	30612	0	0
12	46245412	rs770836944	G	T	gnomAD Exomes	PASS	NA	p.Gly1169Val	p.Gly1169Val	c.3506G>T	missense_variant			1	251084	0.0000039827308789090506	0	0	1	16254	0	0	0	34574	0	0	0	10070	0	0	0	18382	0	0	0	21646	0	0	0	113414	0	0	0	6130	0	0	0	30614	0	0
12	46245418	rs1411769168	A	G	gnomAD Exomes	PASS	NA	p.Gln1171Arg	p.Gln1171Arg	c.3512A>G	missense_variant			1	251080	0.000003982794328500876	0	0	0	16254	0	0	0	34580	0	0	0	10068	0	0	0	18382	0	0	0	21648	0	0	0	113404	0	0	0	6128	0	0	1	30616	0	0
12	46245423	rs1455973422	A	G	gnomAD Exomes	PASS	NA	p.Thr1173Ala	p.Thr1173Ala	c.3517A>G	missense_variant			1	251068	0.000003982984689406854	0	0	0	16254	0	0	0	34578	0	0	0	10066	0	0	0	18382	0	0	0	21648	0	0	0	113396	0	0	0	6128	0	0	1	30616	0	0
12	46245445	rs1390936994	C	T	gnomAD Exomes	PASS	NA	p.Thr1180Met	p.Thr1180Met	c.3539C>T	missense_variant			3	251046	0.000011950001195000119	0	0	0	16254	0	0	0	34574	0	0	0	10068	0	0	1	18378	0	0	1	21646	0	0	0	113384	0	0	0	6126	0	0	1	30616	0	0
12	46245460	rs775170616	C	T	gnomAD Exomes	PASS	NA	p.Ala1185Val	p.Ala1185Val	c.3554C>T	missense_variant			1	251008	0.000003983936766955635	0	0	0	16254	0	0	0	34566	0	0	0	10068	0	0	0	18376	0	0	0	21644	0	0	1	113360	0	0	0	6126	0	0	0	30614	0	0
12	46245462	rs967761538	A	T	gnomAD Exomes	PASS	NA	p.Thr1186Ser	p.Thr1186Ser	c.3556A>T	missense_variant			1	251020	0.000003983746315034659	0	0	0	16254	0	0	1	34564	0	0	0	10068	0	0	0	18374	0	0	0	21646	0	0	0	113372	0	0	0	6128	0	0	0	30614	0	0
12	46245469	rs1410406371	G	A	gnomAD Exomes	PASS	NA	p.Ser1188Asn	p.Ser1188Asn	c.3563G>A	missense_variant			1	250998	0.000003984095490800723	0	0	0	16254	0	0	0	34560	0	0	0	10068	0	0	1	18370	0	0	0	21644	0	0	0	113364	0	0	0	6124	0	0	0	30614	0	0
12	46245483	rs145854622	A	G	gnomAD Exomes	PASS	NA	p.Thr1193Ala	p.Thr1193Ala	c.3577A>G	missense_variant	Uncertain significance		11	250972	0.00004382959055193408	0	0	1	16254	0	0	8	34550	0	0	0	10066	0	0	0	18372	0	0	0	21642	0	0	2	113346	0	0	0	6126	0	0	0	30616	0	0
12	46245494	rs1234834146	T	G	gnomAD Exomes	PASS	NA	p.Ile1196Met	p.Ile1196Met	c.3588T>G	missense_variant			2	250928	0.000007970413823885735	0	0	0	16254	0	0	0	34558	0	0	0	10064	0	0	0	18362	0	0	0	21644	0	0	2	113308	0	0	0	6122	0	0	0	30616	0	0
12	46245498	rs757713971	C	G	gnomAD Exomes	PASS	NA	p.Pro1198Ala	p.Pro1198Ala	c.3592C>G	missense_variant			1	250902	0.000003985619883460475	0	0	0	16254	0	0	0	34554	0	0	0	10062	0	0	0	18358	0	0	0	21646	0	0	1	113296	0	0	0	6118	0	0	0	30614	0	0
12	46245511	rs768123632	C	A	gnomAD Exomes	PASS	NA	p.Thr1202Asn	p.Thr1202Asn	c.3605C>A	missense_variant			1	250840	0.000003986605007175889	0	0	0	16252	0	0	0	34550	0	0	0	10060	0	0	0	18360	0	0	0	21638	0	0	0	113250	0	0	0	6118	0	0	1	30612	0	0
12	46245511	rs768123632	C	G	gnomAD Exomes	PASS	NA	p.Thr1202Ser	p.Thr1202Ser	c.3605C>G	missense_variant			1	250840	0.000003986605007175889	0	0	0	16252	0	0	0	34550	0	0	0	10060	0	0	1	18360	0	0	0	21638	0	0	0	113250	0	0	0	6118	0	0	0	30612	0	0
12	46245513	rs756545426	A	G	gnomAD Exomes	PASS	NA	p.Met1203Val	p.Met1203Val	c.3607A>G	missense_variant			6	250854	0.000023918295103924994	0	0	1	16252	0	0	0	34554	0	0	0	10060	0	0	0	18366	0	0	0	21638	0	0	0	113252	0	0	1	6120	0	0	4	30612	0	0
12	46245514	rs780546787	T	C	gnomAD Exomes	PASS	NA	p.Met1203Thr	p.Met1203Thr	c.3608T>C	missense_variant			2	250840	0.000007973210014351778	0	0	1	16252	0	0	0	34550	0	0	0	10062	0	0	0	18360	0	0	0	21638	0	0	0	113246	0	0	0	6120	0	0	1	30612	0	0
12	46245518	rs754138436	C	G	gnomAD Exomes	PASS	NA	p.Ser1204Arg	p.Ser1204Arg	c.3612C>G	missense_variant			1	250758	0.00000398790866094003	0	0	0	16252	0	0	0	34548	0	0	0	10058	0	0	0	18352	0	0	0	21630	0	0	1	113192	0	0	0	6116	0	0	0	30610	0	0
12	46245519	rs371267186	G	A	gnomAD Exomes	PASS	NA	p.Gly1205Arg	p.Gly1205Arg	c.3613G>A	missense_variant			1	250772	0.000003987686025553092	0	0	0	16250	0	0	0	34542	0	0	0	10058	0	0	1	18362	0	0	0	21638	0	0	0	113196	0	0	0	6116	0	0	0	30610	0	0
12	46245522	rs779140610	A	G	gnomAD Exomes	PASS	NA	p.Thr1206Ala	p.Thr1206Ala	c.3616A>G	missense_variant			1	250802	0.000003987209033420786	0	0	0	16252	0	0	0	34544	0	0	0	10056	0	0	0	18360	0	0	0	21636	0	0	1	113228	0	0	0	6116	0	0	0	30610	0	0
12	46245523	rs371554995	C	T	gnomAD Exomes	PASS	NA	p.Thr1206Met	p.Thr1206Met	c.3617C>T	missense_variant			4	250770	0.000015950871316345654	0	0	1	16250	0	0	1	34542	0	0	0	10056	0	0	1	18352	0	0	0	21630	0	0	1	113212	0	0	0	6116	0	0	0	30612	0	0
12	46245528	rs201984956	A	G	gnomAD Exomes	PASS	NA	p.Thr1208Ala	p.Thr1208Ala	c.3622A>G	missense_variant			4	250768	0.000015950998532508135	0	0	0	16252	0	0	0	34542	0	0	0	10056	0	0	0	18352	0	0	0	21630	0	0	2	113216	0	0	0	6116	0	0	2	30604	0	0
12	46245532	rs745770012	G	A	gnomAD Exomes	PASS	NA	p.Gly1209Glu	p.Gly1209Glu	c.3626G>A	missense_variant			1	250734	0.000003988290379445947	0	0	0	16252	0	0	0	34534	0	0	0	10058	0	0	1	18346	0	0	0	21628	0	0	0	113194	0	0	0	6114	0	0	0	30608	0	0
12	46245535	rs569971226	T	C	gnomAD Exomes	PASS	NA	p.Val1210Ala	p.Val1210Ala	c.3629T>C	missense_variant			57	250752	0.00022731623277182236	3	0	0	16252	0	0	0	34544	0	0	0	10058	0	0	0	18348	0	0	0	21630	0	0	0	113198	0	0	0	6114	0	0	57	30608	3	0
12	46245537	rs146617999	G	A	gnomAD Exomes	PASS	NA	p.Gly1211Arg	p.Gly1211Arg	c.3631G>A	missense_variant			2	250740	0.000007976389885937625	0	0	0	16252	0	0	0	34542	0	0	0	10054	0	0	0	18346	0	0	1	21630	0	0	1	113200	0	0	0	6112	0	0	0	30604	0	0
12	46245546	rs1334618271	G	A	gnomAD Exomes	PASS	NA	p.Val1214Ile	p.Val1214Ile	c.3640G>A	missense_variant			1	250742	0.0000039881631318247445	0	0	0	16246	0	0	0	34544	0	0	0	10052	0	0	1	18348	0	0	0	21612	0	0	0	113224	0	0	0	6108	0	0	0	30608	0	0
12	46245553	rs369610372	C	T	gnomAD Exomes	PASS	NA	p.Thr1216Met	p.Thr1216Met	c.3647C>T	missense_variant			1	250750	0.000003988035892323031	0	0	0	16248	0	0	0	34538	0	0	0	10054	0	0	0	18338	0	0	0	21622	0	0	1	113238	0	0	0	6106	0	0	0	30606	0	0
12	46245564	rs766909497	A	G	gnomAD Exomes	PASS	NA	p.Thr1220Ala	p.Thr1220Ala	c.3658A>G	missense_variant			1	250880	0.000003985969387755102	0	0	1	16252	0	0	0	34544	0	0	0	10060	0	0	0	18356	0	0	0	21638	0	0	0	113310	0	0	0	6112	0	0	0	30608	0	0
12	46245573		T	A	gnomAD Exomes	PASS	NA	p.Ser1223Thr	p.Ser1223Thr	c.3667T>A	missense_variant			1	250936	0.000003985079861000414	0	0	0	16252	0	0	0	34538	0	0	0	10060	0	0	0	18358	0	0	0	21644	0	0	1	113356	0	0	0	6116	0	0	0	30612	0	0
12	46245579	rs750992711	G	T	gnomAD Exomes	PASS	NA	p.Ala1225Ser	p.Ala1225Ser	c.3673G>T	missense_variant			1	250940	0.000003985016338566988	0	0	0	16252	0	0	0	34538	0	0	0	10058	0	0	0	18360	0	0	0	21644	0	0	1	113358	0	0	0	6118	0	0	0	30612	0	0
12	46245586	rs766885599	A	G	gnomAD Exomes	PASS	NA	p.Gln1227Arg	p.Gln1227Arg	c.3680A>G	missense_variant			2	250950	0.000007969715082685795	0	0	0	16252	0	0	0	34538	0	0	0	10058	0	0	0	18360	0	0	0	21646	0	0	0	113370	0	0	0	6114	0	0	2	30612	0	0
12	46245594	rs1449558732	T	G	gnomAD Exomes	PASS	NA	p.Cys1230Gly	p.Cys1230Gly	c.3688T>G	missense_variant			3	250970	0.000011953619954576244	0	0	0	16250	0	0	0	34542	0	0	0	10058	0	0	0	18362	0	0	0	21646	0	0	2	113382	0	0	1	6118	0	0	0	30612	0	0
12	46245595	rs369438191	G	A	gnomAD Exomes	PASS	NA	p.Cys1230Tyr	p.Cys1230Tyr	c.3689G>A	missense_variant			6	250976	0.000023906668366696418	0	0	0	16252	0	0	0	34550	0	0	0	10056	0	0	0	18360	0	0	0	21646	0	0	6	113374	0	0	0	6124	0	0	0	30614	0	0
12	46245597	rs145068183	A	G	gnomAD Exomes	PASS	NA	p.Thr1231Ala	p.Thr1231Ala	c.3691A>G	missense_variant			1	250980	0.000003984381225595665	0	0	1	16250	0	0	0	34548	0	0	0	10058	0	0	0	18366	0	0	0	21644	0	0	0	113378	0	0	0	6122	0	0	0	30614	0	0
12	46245601	rs549206976	C	T	gnomAD Exomes	PASS	NA	p.Thr1232Ile	p.Thr1232Ile	c.3695C>T	missense_variant			3	251004	0.000011952000764928048	0	0	0	16252	0	0	1	34550	0	0	0	10058	0	0	0	18370	0	0	2	21642	0	0	0	113394	0	0	0	6124	0	0	0	30614	0	0
12	46245601	rs549206976	C	A	gnomAD Exomes	PASS	NA	p.Thr1232Asn	p.Thr1232Asn	c.3695C>A	missense_variant			6	251004	0.000023904001529856096	0	0	6	16252	0	0	0	34550	0	0	0	10058	0	0	0	18370	0	0	0	21642	0	0	0	113394	0	0	0	6124	0	0	0	30614	0	0
12	46245606	rs769648999	A	G	gnomAD Exomes	PASS	NA	p.Thr1234Ala	p.Thr1234Ala	c.3700A>G	missense_variant			2	251008	0.00000796787353391127	0	0	0	16252	0	0	0	34552	0	0	0	10060	0	0	0	18366	0	0	0	21644	0	0	2	113394	0	0	0	6126	0	0	0	30614	0	0
12	46245609	rs779834747	C	T	gnomAD Exomes	PASS	NA	p.Pro1235Ser	p.Pro1235Ser	c.3703C>T	missense_variant			5	251000	0.000019920318725099602	0	0	0	16252	0	0	4	34550	0	0	0	10060	0	0	0	18366	0	0	0	21642	0	0	0	113388	0	0	0	6126	0	0	1	30616	0	0
12	46245613	rs1394005285	C	A	gnomAD Exomes	PASS	NA	p.Pro1236Gln	p.Pro1236Gln	c.3707C>A	missense_variant			1	251014	0.000003983841538718956	0	0	0	16248	0	0	0	34554	0	0	0	10062	0	0	0	18362	0	0	0	21646	0	0	1	113400	0	0	0	6126	0	0	0	30616	0	0
12	46245629	rs774096955	A	C	gnomAD Exomes	PASS	NA	p.Lys1241Asn	p.Lys1241Asn	c.3723A>C	missense_variant			1	251022	0.000003983714574818143	0	0	0	16250	0	0	0	34562	0	0	0	10064	0	0	0	18370	0	0	0	21644	0	0	0	113392	0	0	0	6126	0	0	1	30614	0	0
12	46245630	rs567461153	A	T	gnomAD Exomes	PASS	NA	p.Ile1242Leu	p.Ile1242Leu	c.3724A>T	missense_variant			1	251026	0.000003983651095902417	0	0	0	16250	0	0	0	34564	0	0	0	10062	0	0	0	18374	0	0	0	21644	0	0	0	113392	0	0	0	6126	0	0	1	30614	0	0
12	46245640	rs772560485	A	G	gnomAD Exomes	PASS	NA	p.Gln1245Arg	p.Gln1245Arg	c.3734A>G	missense_variant			1	251034	0.000003983524144139838	0	0	0	16252	0	0	0	34564	0	0	0	10062	0	0	1	18370	0	0	0	21642	0	0	0	113404	0	0	0	6126	0	0	0	30614	0	0
12	46245643	rs1257089659	A	T	gnomAD Exomes	PASS	NA	p.Lys1246Met	p.Lys1246Met	c.3737A>T	missense_variant			1	251030	0.00000398358761900968	0	0	0	16252	0	0	0	34562	0	0	0	10060	0	0	0	18368	0	0	0	21640	0	0	0	113408	0	0	0	6126	0	0	1	30614	0	0
12	46245657	rs190392029	A	G	gnomAD Exomes	PASS	NA	p.Lys1251Glu	p.Lys1251Glu	c.3751A>G	missense_variant			4	251072	0.000015931684934998726	0	0	0	16252	0	0	0	34568	0	0	0	10066	0	0	0	18372	0	0	0	21642	0	0	4	113428	0	0	0	6128	0	0	0	30616	0	0
12	46245669	rs368710956	G	C	gnomAD Exomes	PASS	NA	p.Gly1255Arg	p.Gly1255Arg	c.3763G>C	missense_variant			5	251074	0.000019914447533396527	0	0	0	16254	0	0	0	34570	0	0	0	10066	0	0	0	18372	0	0	0	21634	0	0	5	113438	0	0	0	6126	0	0	0	30614	0	0
12	46245670	rs754383773	G	A	gnomAD Exomes	PASS	NA	p.Gly1255Asp	p.Gly1255Asp	c.3764G>A	missense_variant			1	251074	0.0000039828895066793055	0	0	0	16254	0	0	0	34562	0	0	0	10068	0	0	0	18376	0	0	0	21634	0	0	1	113440	0	0	0	6124	0	0	0	30616	0	0
12	46245670	rs754383773	G	T	gnomAD Exomes	PASS	NA	p.Gly1255Val	p.Gly1255Val	c.3764G>T	missense_variant			3	251074	0.000011948668520037916	0	0	0	16254	0	0	0	34562	0	0	0	10068	0	0	0	18376	0	0	0	21634	0	0	0	113440	0	0	0	6124	0	0	3	30616	0	0
12	46245676	rs760045597	A	G	gnomAD Exomes	PASS	NA	p.His1257Arg	p.His1257Arg	c.3770A>G	missense_variant			3	251082	0.000011948287810356776	0	0	1	16254	0	0	1	34562	0	0	0	10070	0	0	0	18372	0	0	0	21638	0	0	0	113446	0	0	0	6124	0	0	1	30616	0	0
12	46245688	rs1199501070	G	A	gnomAD Exomes	PASS	NA	p.Arg1261His	p.Arg1261His	c.3782G>A	missense_variant			1	251010	0.000003983905023704235	0	0	0	16254	0	0	0	34546	0	0	0	10066	0	0	0	18376	0	0	0	21614	0	0	0	113428	0	0	0	6118	0	0	1	30608	0	0
12	46245712	rs752984515	C	T	gnomAD Exomes	PASS	NA	p.Pro1269Leu	p.Pro1269Leu	c.3806C>T	missense_variant			3	250872	0.000011958289486271883	0	0	0	16240	0	0	0	34534	0	0	0	10060	0	0	0	18348	0	0	0	21616	0	0	1	113358	0	0	0	6114	0	0	2	30602	0	0
12	46245721	rs764238264	G	A	gnomAD Exomes	PASS	NA	p.Arg1272Gln	p.Arg1272Gln	c.3815G>A	missense_variant			3	250810	0.000011961245564371437	0	0	0	16244	0	0	0	34534	0	0	0	10062	0	0	0	18340	0	0	0	21592	0	0	0	113320	0	0	0	6120	0	0	3	30598	0	0
12	46245724		G	A	gnomAD Exomes	PASS	NA	p.Arg1273Gln	p.Arg1273Gln	c.3818G>A	missense_variant			1	250876	0.0000039860329405762205	0	0	0	16244	0	0	1	34532	0	0	0	10064	0	0	0	18340	0	0	0	21610	0	0	0	113362	0	0	0	6120	0	0	0	30604	0	0
12	46245729	rs1363196500	G	A	gnomAD Exomes	PASS	NA	p.Ala1275Thr	p.Ala1275Thr	c.3823G>A	missense_variant			1	250884	0.000003985905836960507	0	0	0	16248	0	0	0	34514	0	0	0	10070	0	0	0	18346	0	0	0	21618	0	0	0	113372	0	0	0	6122	0	0	1	30594	0	0
12	46245730	rs1388522276	C	T	gnomAD Exomes	PASS	NA	p.Ala1275Val	p.Ala1275Val	c.3824C>T	missense_variant			1	250792	0.000003987368018118601	0	0	0	16250	0	0	0	34486	0	0	0	10066	0	0	0	18342	0	0	0	21616	0	0	1	113330	0	0	0	6112	0	0	0	30590	0	0
12	46245732	rs534804460	A	G	gnomAD Exomes	PASS	NA	p.Thr1276Ala	p.Thr1276Ala	c.3826A>G	missense_variant			4	250958	0.000015938922050701713	0	0	0	16252	0	0	0	34538	0	0	0	10074	0	0	0	18348	0	0	0	21622	0	0	4	113398	0	0	0	6120	0	0	0	30606	0	0
12	46245735	rs751531955	A	C	gnomAD Exomes	PASS	NA	p.Asn1277His	p.Asn1277His	c.3829A>C	missense_variant			1	250962	0.000003984667001378695	0	0	0	16254	0	0	0	34532	0	0	0	10068	0	0	0	18352	0	0	0	21620	0	0	1	113410	0	0	0	6122	0	0	0	30604	0	0
12	46245735	rs751531955	A	G	gnomAD Exomes	PASS	NA	p.Asn1277Asp	p.Asn1277Asp	c.3829A>G	missense_variant			1	250962	0.000003984667001378695	0	0	1	16254	0	0	0	34532	0	0	0	10068	0	0	0	18352	0	0	0	21620	0	0	0	113410	0	0	0	6122	0	0	0	30604	0	0
12	46245744	rs749189461	A	G	gnomAD Exomes	PASS	NA	p.Asn1280Asp	p.Asn1280Asp	c.3838A>G	missense_variant			1	250986	0.000003984285976110221	0	0	0	16254	0	0	0	34538	0	0	0	10068	0	0	0	18348	0	0	0	21634	0	0	1	113416	0	0	0	6124	0	0	0	30604	0	0
12	46245745	rs1330225883	A	G	gnomAD Exomes	PASS	NA	p.Asn1280Ser	p.Asn1280Ser	c.3839A>G	missense_variant			1	250948	0.000003984889299775252	0	0	0	16252	0	0	1	34542	0	0	0	10064	0	0	0	18344	0	0	0	21626	0	0	0	113394	0	0	0	6118	0	0	0	30608	0	0
12	46245751	rs778526359	A	G	gnomAD Exomes	PASS	NA	p.Asp1282Gly	p.Asp1282Gly	c.3845A>G	missense_variant			2	250946	0.000007969842117427653	0	0	0	16250	0	0	0	34538	0	0	0	10068	0	0	1	18340	0	0	0	21632	0	0	1	113388	0	0	0	6122	0	0	0	30608	0	0
12	46245751	rs778526359	A	T	gnomAD Exomes	PASS	NA	p.Asp1282Val	p.Asp1282Val	c.3845A>T	missense_variant			1	250946	0.0000039849210587138265	0	0	0	16250	0	0	0	34538	0	0	0	10068	0	0	0	18340	0	0	0	21632	0	0	1	113388	0	0	0	6122	0	0	0	30608	0	0
12	46245768	rs1191222355	A	G	gnomAD Exomes	PASS	NA	p.Met1288Val	p.Met1288Val	c.3862A>G	missense_variant			1	250964	0.000003984635246489536	0	0	0	16234	0	0	0	34540	0	0	0	10072	0	0	1	18324	0	0	0	21644	0	0	0	113422	0	0	0	6122	0	0	0	30606	0	0
12	46245771	rs772792570	C	G	gnomAD Exomes	PASS	NA	p.His1289Asp	p.His1289Asp	c.3865C>G	missense_variant			11	250916	0.00004383937253901704	0	0	0	16222	0	0	0	34536	0	0	11	10068	0	0	0	18326	0	0	0	21630	0	0	0	113408	0	0	0	6120	0	0	0	30606	0	0
12	46245772	rs374577612	A	G	gnomAD Exomes	PASS	NA	p.His1289Arg	p.His1289Arg	c.3866A>G	missense_variant			13	250970	0.000051799019803163724	0	0	0	16228	0	0	2	34546	0	0	0	10070	0	0	0	18330	0	0	0	21636	0	0	10	113428	0	0	1	6124	0	0	0	30608	0	0
12	46245774	rs777982636	G	A	gnomAD Exomes	PASS	NA	p.Val1290Met	p.Val1290Met	c.3868G>A	missense_variant			25	250916	0.00009963493758867509	0	0	0	16222	0	0	0	34542	0	0	0	10070	0	0	23	18324	0	0	0	21634	0	0	0	113392	0	0	1	6124	0	0	1	30608	0	0
12	46245774	rs777982636	G	T	gnomAD Exomes	PASS	NA	p.Val1290Leu	p.Val1290Leu	c.3868G>T	missense_variant			1	250916	0.000003985397503547004	0	0	0	16222	0	0	0	34542	0	0	0	10070	0	0	0	18324	0	0	0	21634	0	0	0	113392	0	0	0	6124	0	0	1	30608	0	0
12	46245782	rs909888716	T	G	gnomAD Exomes	PASS	NA	p.Ser1292Arg	p.Ser1292Arg	c.3876T>G	missense_variant			2	250916	0.000007970795007094007	0	0	0	16198	0	0	0	34542	0	0	0	10066	0	0	0	18328	0	0	0	21646	0	0	2	113410	0	0	0	6118	0	0	0	30608	0	0
12	46245784	rs1459529899	T	G	gnomAD Exomes	PASS	NA	p.Leu1293Arg	p.Leu1293Arg	c.3878T>G	missense_variant			1	250890	0.000003985810514568137	0	0	0	16190	0	0	0	34542	0	0	0	10068	0	0	0	18326	0	0	0	21642	0	0	1	113396	0	0	0	6124	0	0	0	30602	0	0
12	46245790	rs775650392	A	G	gnomAD Exomes	PASS	NA	p.Asn1295Ser	p.Asn1295Ser	c.3884A>G	missense_variant			5	250914	0.000019927146352933676	0	0	0	16206	0	0	0	34542	0	0	0	10072	0	0	0	18318	0	0	0	21642	0	0	5	113408	0	0	0	6124	0	0	0	30602	0	0
12	46245793	rs1390067410	G	A	gnomAD Exomes	PASS	NA	p.Gly1296Glu	p.Gly1296Glu	c.3887G>A	missense_variant			2	250890	0.000007971621029136274	0	0	0	16216	0	0	2	34540	0	0	0	10068	0	0	0	18316	0	0	0	21640	0	0	0	113400	0	0	0	6116	0	0	0	30594	0	0
12	46245802	rs764277536	A	G	gnomAD Exomes	PASS	NA	p.Tyr1299Cys	p.Tyr1299Cys	c.3896A>G	missense_variant			4	250892	0.000015943114965802018	0	0	0	16220	0	0	0	34546	0	0	0	10066	0	0	4	18312	0	0	0	21638	0	0	0	113378	0	0	0	6126	0	0	0	30606	0	0
12	46245804		A	G	gnomAD Exomes	PASS	NA	p.Ser1300Gly	p.Ser1300Gly	c.3898A>G	missense_variant			1	250842	0.000003986573221390357	0	0	0	16220	0	0	0	34542	0	0	0	10066	0	0	0	18310	0	0	0	21636	0	0	1	113342	0	0	0	6122	0	0	0	30604	0	0
12	46245806	rs751774391	T	A	gnomAD Exomes	PASS	NA	p.Ser1300Arg	p.Ser1300Arg	c.3900T>A	missense_variant			4	250840	0.000015946420028703556	0	0	0	16222	0	0	0	34544	0	0	0	10068	0	0	0	18316	0	0	0	21640	0	0	4	113328	0	0	0	6122	0	0	0	30600	0	0
12	46245807	rs1228109585	G	A	gnomAD Exomes	PASS	NA	p.Asp1301Asn	p.Asp1301Asn	c.3901G>A	missense_variant			1	250820	0.000003986922892911251	0	0	0	16222	0	0	0	34540	0	0	0	10066	0	0	0	18308	0	0	0	21640	0	0	0	113318	0	0	0	6122	0	0	1	30604	0	0
12	46245814	rs556661357	G	T	gnomAD Exomes	PASS	NA	p.Ser1303Ile	p.Ser1303Ile	c.3908G>T	missense_variant			1	250844	0.000003986541436111687	0	0	0	16228	0	0	0	34550	0	0	0	10066	0	0	0	18308	0	0	0	21638	0	0	0	113328	0	0	0	6120	0	0	1	30606	0	0
12	46245819	rs61925814	C	T	gnomAD Exomes	PASS	NA	p.Pro1305Ser	p.Pro1305Ser	c.3913C>T	missense_variant			4	250842	0.000015946292885561428	0	0	0	16234	0	0	4	34548	0	0	0	10068	0	0	0	18312	0	0	0	21642	0	0	0	113314	0	0	0	6116	0	0	0	30608	0	0
12	46245838	rs778778139	A	G	gnomAD Exomes	PASS	NA	p.Lys1311Arg	p.Lys1311Arg	c.3932A>G	missense_variant			1	250792	0.000003987368018118601	0	0	0	16234	0	0	1	34540	0	0	0	10062	0	0	0	18320	0	0	0	21638	0	0	0	113268	0	0	0	6116	0	0	0	30614	0	0
12	46245845	rs1252362585	A	C	gnomAD Exomes	PASS	NA	p.Gln1313His	p.Gln1313His	c.3939A>C	missense_variant			1	250694	0.000003988926739371505	0	0	0	16234	0	0	0	34536	0	0	0	10058	0	0	0	18310	0	0	0	21634	0	0	1	113208	0	0	0	6110	0	0	0	30604	0	0
12	46245850	rs1482612658	A	G	gnomAD Exomes	PASS	NA	p.Glu1315Gly	p.Glu1315Gly	c.3944A>G	missense_variant			1	250726	0.000003988417635187416	0	0	0	16240	0	0	0	34546	0	0	0	10058	0	0	0	18312	0	0	1	21642	0	0	0	113222	0	0	0	6108	0	0	0	30598	0	0
12	46245851	rs138825597	G	C	gnomAD Exomes	PASS	NA	p.Glu1315Asp	p.Glu1315Asp	c.3945G>C	missense_variant			2	250686	0.000007978108071451936	0	0	0	16234	0	0	0	34540	0	0	0	10054	0	0	0	18320	0	0	0	21638	0	0	2	113192	0	0	0	6108	0	0	0	30600	0	0
12	46245857	rs1410071743	T	G	gnomAD Exomes	PASS	NA	p.Asn1317Lys	p.Asn1317Lys	c.3951T>G	missense_variant			2	250716	0.000007977153432569122	0	0	0	16242	0	0	0	34542	0	0	0	10054	0	0	0	18326	0	0	2	21640	0	0	0	113208	0	0	0	6104	0	0	0	30600	0	0
12	46245870	rs149367629	A	T	gnomAD Exomes	PASS	NA	p.Ile1322Phe	p.Ile1322Phe	c.3964A>T	missense_variant			19	250716	0.00007578295760940666	0	0	0	16242	0	0	2	34542	0	0	0	10056	0	0	0	18330	0	0	0	21642	0	0	17	113196	0	0	0	6104	0	0	0	30604	0	0
12	46245879	rs776240045	G	A	gnomAD Exomes	PASS	NA	p.Gly1325Arg	p.Gly1325Arg	c.3973G>A	missense_variant			3	250652	0.00001196878540765683	0	0	0	16246	0	0	0	34528	0	0	0	10054	0	0	0	18336	0	0	0	21644	0	0	3	113138	0	0	0	6104	0	0	0	30602	0	0
12	46245893	rs1381774328	A	C	gnomAD Exomes	PASS	NA	p.Glu1329Asp	p.Glu1329Asp	c.3987A>C	missense_variant			3	250652	0.00001196878540765683	0	0	0	16250	0	0	2	34530	0	0	0	10052	0	0	0	18344	0	0	0	21636	0	0	0	113128	0	0	1	6110	0	0	0	30602	0	0
12	46245931	rs767617255	A	C	gnomAD Exomes	PASS	NA	p.Glu1342Ala	p.Glu1342Ala	c.4025A>C	missense_variant			4	250694	0.00001595570695748602	0	0	0	16244	0	0	0	34540	0	0	0	10050	0	0	0	18340	0	0	0	21634	0	0	4	113166	0	0	0	6112	0	0	0	30608	0	0
12	46245933	rs1202900260	C	G	gnomAD Exomes	PASS	NA	p.Gln1343Glu	p.Gln1343Glu	c.4027C>G	missense_variant			1	250666	0.000003989372312160405	0	0	0	16250	0	0	1	34538	0	0	0	10048	0	0	0	18338	0	0	0	21634	0	0	0	113142	0	0	0	6112	0	0	0	30604	0	0
12	46245936	rs1483452285	A	G	gnomAD Exomes	PASS	NA	p.Ile1344Val	p.Ile1344Val	c.4030A>G	missense_variant			1	250732	0.000003988322192620008	0	0	0	16250	0	0	0	34540	0	0	0	10052	0	0	0	18334	0	0	1	21636	0	0	0	113202	0	0	0	6112	0	0	0	30606	0	0
12	46245937	rs750439870	T	C	gnomAD Exomes	PASS	NA	p.Ile1344Thr	p.Ile1344Thr	c.4031T>C	missense_variant			2	250716	0.000007977153432569122	0	0	1	16250	0	0	0	34536	0	0	0	10048	0	0	0	18336	0	0	0	21634	0	0	1	113194	0	0	0	6114	0	0	0	30604	0	0
12	46245942	rs759534699	A	G	gnomAD Exomes	PASS	NA	p.Met1346Val	p.Met1346Val	c.4036A>G	missense_variant			2	250698	0.000007977726188481759	0	0	0	16248	0	0	0	34526	0	0	0	10054	0	0	0	18330	0	0	0	21632	0	0	1	113192	0	0	1	6110	0	0	0	30606	0	0
12	46245942	rs759534699	A	T	gnomAD Exomes	PASS	NA	p.Met1346Leu	p.Met1346Leu	c.4036A>T	missense_variant			1	250698	0.0000039888630942408794	0	0	1	16248	0	0	0	34526	0	0	0	10054	0	0	0	18330	0	0	0	21632	0	0	0	113192	0	0	0	6110	0	0	0	30606	0	0
12	46245946	rs765146369	A	G	gnomAD Exomes	PASS	NA	p.Gln1347Arg	p.Gln1347Arg	c.4040A>G	missense_variant			1	250702	0.000003988799451141196	0	0	0	16244	0	0	0	34528	0	0	0	10056	0	0	0	18324	0	0	0	21632	0	0	1	113204	0	0	0	6110	0	0	0	30604	0	0
12	46245949	rs1429729468	A	T	gnomAD Exomes	PASS	NA	p.Asp1348Val	p.Asp1348Val	c.4043A>T	missense_variant			1	250726	0.000003988417635187416	0	0	0	16250	0	0	0	34526	0	0	0	10058	0	0	0	18328	0	0	0	21638	0	0	0	113206	0	0	0	6114	0	0	1	30606	0	0
12	46245952	rs1167243616	T	A	gnomAD Exomes	PASS	NA	p.Ile1349Asn	p.Ile1349Asn	c.4046T>A	missense_variant			1	250708	0.000003988703990299472	0	0	0	16248	0	0	0	34536	0	0	0	10058	0	0	0	18322	0	0	0	21634	0	0	1	113192	0	0	0	6112	0	0	0	30606	0	0
12	46245952	rs1167243616	T	C	gnomAD Exomes	PASS	NA	p.Ile1349Thr	p.Ile1349Thr	c.4046T>C	missense_variant			1	250708	0.000003988703990299472	0	0	0	16248	0	0	0	34536	0	0	0	10058	0	0	0	18322	0	0	0	21634	0	0	1	113192	0	0	0	6112	0	0	0	30606	0	0
12	46245955	rs752675964	A	G	gnomAD Exomes	PASS	NA	p.Lys1350Arg	p.Lys1350Arg	c.4049A>G	missense_variant			1	250716	0.000003988576716284561	0	0	0	16250	0	0	0	34532	0	0	0	10058	0	0	0	18322	0	0	0	21636	0	0	1	113202	0	0	0	6112	0	0	0	30604	0	0
12	46245957	rs758169718	A	G	gnomAD Exomes	PASS	NA	p.Ser1351Gly	p.Ser1351Gly	c.4051A>G	missense_variant			1	250708	0.000003988703990299472	0	0	0	16248	0	0	0	34532	0	0	0	10056	0	0	0	18326	0	0	0	21636	0	0	1	113200	0	0	0	6108	0	0	0	30602	0	0
12	46245958	rs777690388	G	A	gnomAD Exomes	PASS	NA	p.Ser1351Asn	p.Ser1351Asn	c.4052G>A	missense_variant			2	250682	0.000007978235373900001	0	0	0	16246	0	0	0	34528	0	0	0	10058	0	0	0	18326	0	0	0	21634	0	0	2	113174	0	0	0	6112	0	0	0	30604	0	0
12	46245967	rs1376454522	G	A	gnomAD Exomes	PASS	NA	p.Arg1354Lys	p.Arg1354Lys	c.4061G>A	missense_variant	Likely benign		1	250696	0.000003988894916552319	0	0	0	16252	0	0	0	34526	0	0	0	10060	0	0	0	18312	0	0	0	21640	0	0	0	113190	0	0	0	6110	0	0	1	30606	0	0
12	46245973	rs142127790	C	T	gnomAD Exomes	PASS	NA	p.Pro1356Leu	p.Pro1356Leu	c.4067C>T	missense_variant			21	250714	0.0000837607792145632	0	0	1	16252	0	0	0	34528	0	0	0	10060	0	0	2	18316	0	0	1	21636	0	0	16	113208	0	0	1	6108	0	0	0	30606	0	0
12	46245982	rs745425739	A	T	gnomAD Exomes	PASS	NA	p.Asn1359Ile	p.Asn1359Ile	c.4076A>T	missense_variant			1	250758	0.00000398790866094003	0	0	0	16254	0	0	0	34536	0	0	0	10054	0	0	0	18324	0	0	0	21638	0	0	1	113236	0	0	0	6114	0	0	0	30602	0	0
12	46246000	rs769337847	A	G	gnomAD Exomes	PASS	NA	p.Asp1365Gly	p.Asp1365Gly	c.4094A>G	missense_variant			1	250768	0.000003987749633127034	0	0	0	16248	0	0	0	34532	0	0	0	10056	0	0	0	18320	0	0	0	21642	0	0	0	113248	0	0	0	6116	0	0	1	30606	0	0
12	46246015	rs780463578	C	T	gnomAD Exomes	PASS	NA	p.Ser1370Phe	p.Ser1370Phe	c.4109C>T	missense_variant			8	250726	0.000031907341081499326	0	0	0	16254	0	0	0	34526	0	0	0	10062	0	0	0	18316	0	0	5	21638	0	0	3	113218	0	0	0	6112	0	0	0	30600	0	0
12	46246027		A	G	gnomAD Exomes	PASS	NA	p.Lys1374Arg	p.Lys1374Arg	c.4121A>G	missense_variant			1	250744	0.000003988131321188144	0	0	0	16254	0	0	0	34524	0	0	0	10060	0	0	0	18326	0	0	0	21636	0	0	1	113236	0	0	0	6104	0	0	0	30604	0	0
12	46246035	rs1209104510	C	G	gnomAD Exomes	PASS	NA	p.Pro1377Ala	p.Pro1377Ala	c.4129C>G	missense_variant			1	250728	0.000003988385820490731	0	0	0	16248	0	0	0	34520	0	0	0	10058	0	0	0	18326	0	0	0	21632	0	0	1	113246	0	0	0	6102	0	0	0	30596	0	0
12	46246040	rs768927331	T	G	gnomAD Exomes	PASS	NA	p.Asn1378Lys	p.Asn1378Lys	c.4134T>G	missense_variant			1	250744	0.000003988131321188144	0	0	1	16252	0	0	0	34516	0	0	0	10060	0	0	0	18332	0	0	0	21634	0	0	0	113250	0	0	0	6104	0	0	0	30596	0	0
12	46246048	rs774661514	C	T	gnomAD Exomes	PASS	NA	p.Thr1381Ile	p.Thr1381Ile	c.4142C>T	missense_variant			4	250760	0.00001595150741745095	0	0	0	16246	0	0	0	34522	0	0	0	10062	0	0	4	18336	0	0	0	21630	0	0	0	113260	0	0	0	6102	0	0	0	30602	0	0
12	46246058	rs773409968	T	G	gnomAD Exomes	PASS	NA	p.His1384Gln	p.His1384Gln	c.4152T>G	missense_variant			1	250752	0.000003988004083716182	0	0	0	16246	0	0	0	34526	0	0	0	10060	0	0	0	18330	0	0	0	21628	0	0	1	113254	0	0	0	6102	0	0	0	30606	0	0
12	46246059	rs781522138	G	A	gnomAD Exomes	PASS	NA	p.Val1385Ile	p.Val1385Ile	c.4153G>A	missense_variant			4	250750	0.000015952143569292125	0	0	0	16242	0	0	0	34526	0	0	0	10060	0	0	0	18338	0	0	0	21626	0	0	3	113248	0	0	1	6102	0	0	0	30608	0	0
12	46246069	rs752626586	G	A	gnomAD Exomes	PASS	NA	p.Gly1388Asp	p.Gly1388Asp	c.4163G>A	missense_variant			3	250770	0.00001196315348725924	0	0	0	16238	0	0	3	34526	0	0	0	10066	0	0	0	18334	0	0	0	21628	0	0	0	113264	0	0	0	6106	0	0	0	30608	0	0
12	46246071		G	A	gnomAD Exomes	PASS	NA	p.Glu1389Lys	p.Glu1389Lys	c.4165G>A	missense_variant			1	250790	0.000003987399816579608	0	0	0	16236	0	0	0	34528	0	0	0	10066	0	0	0	18342	0	0	0	21632	0	0	1	113272	0	0	0	6106	0	0	0	30608	0	0
12	46246077	rs373883601	T	C	gnomAD Exomes	PASS	NA	p.Ser1391Pro	p.Ser1391Pro	c.4171T>C	missense_variant			1	250764	0.000003987813242730217	0	0	0	16236	0	0	0	34526	0	0	0	10062	0	0	0	18338	0	0	0	21628	0	0	1	113268	0	0	0	6102	0	0	0	30604	0	0
12	46246083	rs140256220	A	G	gnomAD Exomes	PASS	NA	p.Met1393Val	p.Met1393Val	c.4177A>G	missense_variant			5	250764	0.00001993906621365108	0	0	3	16222	0	0	0	34526	0	0	0	10062	0	0	1	18340	0	0	0	21632	0	0	1	113282	0	0	0	6094	0	0	0	30606	0	0
12	46246084	rs757104256	T	G	gnomAD Exomes	PASS	NA	p.Met1393Arg	p.Met1393Arg	c.4178T>G	missense_variant			2	250796	0.000007974608845436131	0	0	0	16226	0	0	0	34528	0	0	0	10062	0	0	0	18344	0	0	0	21634	0	0	1	113294	0	0	1	6098	0	0	0	30610	0	0
12	46246084	rs757104256	T	A	gnomAD Exomes	PASS	NA	p.Met1393Lys	p.Met1393Lys	c.4178T>A	missense_variant			1	250796	0.0000039873044227180655	0	0	0	16226	0	0	0	34528	0	0	0	10062	0	0	0	18344	0	0	0	21634	0	0	1	113294	0	0	0	6098	0	0	0	30610	0	0
12	46246085	rs367762492	G	A	gnomAD Exomes	PASS	NA	p.Met1393Ile	p.Met1393Ile	c.4179G>A	missense_variant			1	250768	0.000003987749633127034	0	0	1	16220	0	0	0	34518	0	0	0	10064	0	0	0	18346	0	0	0	21628	0	0	0	113296	0	0	0	6092	0	0	0	30604	0	0
12	46246099	rs755626808	C	G	gnomAD Exomes	PASS	NA	p.Thr1398Ser	p.Thr1398Ser	c.4193C>G	missense_variant			1	250730	0.0000039883540063016	0	0	0	16158	0	0	0	34526	0	0	0	10060	0	0	0	18354	0	0	0	21626	0	0	0	113312	0	0	0	6092	0	0	1	30602	0	0
12	46246099	rs755626808	C	T	gnomAD Exomes	PASS	NA	p.Thr1398Ile	p.Thr1398Ile	c.4193C>T	missense_variant			1	250730	0.0000039883540063016	0	0	0	16158	0	0	0	34526	0	0	0	10060	0	0	0	18354	0	0	0	21626	0	0	0	113312	0	0	0	6092	0	0	1	30602	0	0
12	46246102	rs1368162830	T	C	gnomAD Exomes	PASS	NA	p.Leu1399Ser	p.Leu1399Ser	c.4196T>C	missense_variant			1	250708	0.000003988703990299472	0	0	0	16144	0	0	0	34530	0	0	0	10062	0	0	0	18354	0	0	0	21624	0	0	0	113308	0	0	0	6086	0	0	1	30600	0	0
12	46246105	rs545415503	A	T	gnomAD Exomes	PASS	NA	p.Asp1400Val	p.Asp1400Val	c.4199A>T	missense_variant			3	250722	0.000011965443798310479	0	0	0	16134	0	0	0	34534	0	0	0	10064	0	0	0	18356	0	0	0	21630	0	0	0	113314	0	0	0	6088	0	0	3	30602	0	0
12	46246107	rs1276298778	A	G	gnomAD Exomes	PASS	NA	p.Ile1401Val	p.Ile1401Val	c.4201A>G	missense_variant			1	250718	0.000003988544899049929	0	0	0	16120	0	0	0	34534	0	0	0	10066	0	0	0	18358	0	0	0	21628	0	0	0	113324	0	0	0	6088	0	0	1	30600	0	0
12	46246108	rs769087666	T	C	gnomAD Exomes	PASS	NA	p.Ile1401Thr	p.Ile1401Thr	c.4202T>C	missense_variant			2	250736	0.000007976517133558804	0	0	0	16128	0	0	0	34536	0	0	0	10068	0	0	0	18358	0	0	0	21630	0	0	1	113328	0	0	0	6086	0	0	1	30602	0	0
12	46246108	rs769087666	T	A	gnomAD Exomes	PASS	NA	p.Ile1401Asn	p.Ile1401Asn	c.4202T>A	missense_variant			3	250736	0.000011964775700338204	0	0	0	16128	0	0	0	34536	0	0	0	10068	0	0	0	18358	0	0	0	21630	0	0	3	113328	0	0	0	6086	0	0	0	30602	0	0
12	46246113	rs201871368	C	G	gnomAD Exomes	PASS	NA	p.Gln1403Glu	p.Gln1403Glu	c.4207C>G	missense_variant			1	250680	0.00000398914951332376	0	0	0	16082	0	0	0	34548	0	0	0	10068	0	0	0	18356	0	0	0	21628	0	0	1	113306	0	0	0	6086	0	0	0	30606	0	0
12	46246122		A	G	gnomAD Exomes	PASS	NA	p.Thr1406Ala	p.Thr1406Ala	c.4216A>G	missense_variant			1	250658	0.000003989499636955533	0	0	0	16010	0	0	0	34554	0	0	0	10070	0	0	0	18360	0	0	0	21634	0	0	1	113340	0	0	0	6084	0	0	0	30606	0	0
12	46246128	rs773463172	A	G	gnomAD Exomes	PASS	NA	p.Lys1408Glu	p.Lys1408Glu	c.4222A>G	missense_variant			2	250600	0.000007980845969672786	0	0	0	15922	0	0	0	34570	0	0	0	10068	0	0	1	18362	0	0	0	21640	0	0	0	113346	0	0	0	6084	0	0	1	30608	0	0
12	46246129	rs374602869	A	G	gnomAD Exomes	PASS	NA	p.Lys1408Arg	p.Lys1408Arg	c.4223A>G	missense_variant	not provided		2	250608	0.000007980591202196258	0	0	0	15928	0	0	0	34564	0	0	0	10066	0	0	0	18362	0	0	1	21640	0	0	1	113356	0	0	0	6084	0	0	0	30608	0	0
12	46246134	rs776705268	G	T	gnomAD Exomes	PASS	NA	p.Asp1410Tyr	p.Asp1410Tyr	c.4228G>T	missense_variant			1	250562	0.000003991028168676814	0	0	0	15886	0	0	0	34562	0	0	0	10066	0	0	0	18358	0	0	0	21638	0	0	0	113350	0	0	0	6092	0	0	1	30610	0	0
12	46246138	rs762810888	A	C	gnomAD Exomes	PASS	NA	p.Gln1411Pro	p.Gln1411Pro	c.4232A>C	missense_variant			1	250572	0.000003990868891975161	0	0	0	15860	0	0	0	34566	0	0	0	10066	0	0	0	18354	0	0	0	21644	0	0	0	113376	0	0	0	6094	0	0	1	30612	0	0
12	46246144	rs761736425	A	G	gnomAD Exomes	PASS	NA	p.Glu1413Gly	p.Glu1413Gly	c.4238A>G	missense_variant			2	250556	0.00000798224748160092	0	0	0	15848	0	0	2	34564	0	0	0	10068	0	0	0	18360	0	0	0	21644	0	0	0	113364	0	0	0	6094	0	0	0	30614	0	0
12	46246147	rs146518146	G	T	gnomAD Exomes	PASS	NA	p.Arg1414Ile	p.Arg1414Ile	c.4241G>T	missense_variant			18	250560	0.00007183908045977011	0	0	15	15856	0	0	2	34562	0	0	0	10068	0	0	0	18362	0	0	0	21642	0	0	0	113360	0	0	0	6096	0	0	1	30614	0	0
12	46246149	rs142794344	A	G	gnomAD Exomes	PASS	NA	p.Ile1415Val	p.Ile1415Val	c.4243A>G	missense_variant			2	250570	0.000007981801492596879	0	0	0	15852	0	0	0	34566	0	0	0	10068	0	0	0	18366	0	0	0	21644	0	0	2	113362	0	0	0	6098	0	0	0	30614	0	0
12	46246152	rs1435740309	T	G	gnomAD Exomes	PASS	NA	p.Ser1416Ala	p.Ser1416Ala	c.4246T>G	missense_variant			1	250586	0.000003990645925949574	0	0	0	15870	0	0	0	34562	0	0	0	10068	0	0	0	18364	0	0	0	21644	0	0	1	113368	0	0	0	6096	0	0	0	30614	0	0
12	46246153	rs755755143	C	A	gnomAD Exomes	PASS	NA	p.Ser1416Tyr	p.Ser1416Tyr	c.4247C>A	missense_variant			2	250556	0.00000798224748160092	0	0	0	15862	0	0	0	34560	0	0	0	10068	0	0	0	18360	0	0	0	21642	0	0	2	113354	0	0	0	6096	0	0	0	30614	0	0
12	46246159	rs1228723298	G	A	gnomAD Exomes	PASS	NA	p.Gly1418Glu	p.Gly1418Glu	c.4253G>A	missense_variant			1	250670	0.000003989308652810468	0	0	0	15916	0	0	0	34568	0	0	0	10066	0	0	0	18364	0	0	0	21644	0	0	0	113402	0	0	1	6096	0	0	0	30614	0	0
12	46246161	rs1328705436	C	A	gnomAD Exomes	PASS	NA	p.Pro1419Thr	p.Pro1419Thr	c.4255C>A	missense_variant			1	250678	0.000003989181340205363	0	0	0	15922	0	0	0	34564	0	0	0	10068	0	0	0	18366	0	0	0	21644	0	0	1	113402	0	0	0	6098	0	0	0	30614	0	0
12	46246167	rs1292179845	T	A	gnomAD Exomes	PASS	NA	p.Leu1421Ile	p.Leu1421Ile	c.4261T>A	missense_variant			1	250756	0.000003987940468024693	0	0	0	15974	0	0	0	34568	0	0	0	10068	0	0	0	18364	0	0	0	21646	0	0	1	113422	0	0	0	6100	0	0	0	30614	0	0
12	46246174	rs1221566317	T	C	gnomAD Exomes	PASS	NA	p.Leu1423Ser	p.Leu1423Ser	c.4268T>C	missense_variant			3	250850	0.00001195933824995017	0	0	0	16024	0	0	0	34574	0	0	0	10068	0	0	0	18368	0	0	2	21646	0	0	1	113446	0	0	0	6108	0	0	0	30616	0	0
12	46246174	rs1221566317	T	G	gnomAD Exomes	PASS	NA	p.Leu1423Trp	p.Leu1423Trp	c.4268T>G	missense_variant			1	250850	0.0000039864460833167235	0	0	0	16024	0	0	0	34574	0	0	0	10068	0	0	0	18368	0	0	0	21646	0	0	0	113446	0	0	0	6108	0	0	1	30616	0	0
12	46246180	rs368599091	G	T	gnomAD Exomes	PASS	NA	p.Gly1425Val	p.Gly1425Val	c.4274G>T	missense_variant			1	250980	0.000003984381225595665	0	0	0	16134	0	0	1	34576	0	0	0	10070	0	0	0	18364	0	0	0	21646	0	0	0	113462	0	0	0	6112	0	0	0	30616	0	0
12	46246185	rs778151100	T	C	gnomAD Exomes	PASS	NA	p.Ser1427Pro	p.Ser1427Pro	c.4279T>C	missense_variant			1	251050	0.000003983270264887473	0	0	0	16176	0	0	0	34572	0	0	0	10068	0	0	0	18366	0	0	0	21648	0	0	1	113490	0	0	0	6116	0	0	0	30614	0	0
12	46246191	rs747198269	A	T	gnomAD Exomes	PASS	NA	p.Ser1429Cys	p.Ser1429Cys	c.4285A>T	missense_variant			1	251126	0.000003982064780229845	0	0	0	16206	0	0	0	34578	0	0	0	10068	0	0	0	18374	0	0	0	21648	0	0	1	113518	0	0	0	6118	0	0	0	30616	0	0
12	46246194	rs1164622037	A	G	gnomAD Exomes	PASS	NA	p.Ser1430Gly	p.Ser1430Gly	c.4288A>G	missense_variant			2	251118	0.00000796438327798087	0	0	0	16216	0	0	0	34578	0	0	0	10068	0	0	0	18376	0	0	0	21648	0	0	0	113504	0	0	0	6112	0	0	2	30616	0	0
12	46246198	rs140811361	T	C	gnomAD Exomes	PASS	NA	p.Ile1431Thr	p.Ile1431Thr	c.4292T>C	missense_variant			2	251162	0.000007962988031628988	0	0	0	16220	0	0	0	34578	0	0	0	10068	0	0	1	18378	0	0	0	21648	0	0	1	113532	0	0	0	6122	0	0	0	30616	0	0
12	46246206	rs150136669	G	T	gnomAD Exomes	PASS	NA	p.Ala1434Ser	p.Ala1434Ser	c.4300G>T	missense_variant	Benign		1653	251152	0.006581671657004524	66	0	16	16240	0	0	13	34582	0	0	0	10066	0	0	1553	18378	65	0	0	21648	0	0	7	113504	0	0	25	6120	0	0	39	30614	1	0
12	46246212	rs528309142	A	G	gnomAD Exomes	PASS	NA	p.Asn1436Asp	p.Asn1436Asp	c.4306A>G	missense_variant			4	251182	0.000015924707980667403	0	0	2	16242	0	0	1	34584	0	0	0	10068	0	0	0	18380	0	0	0	21646	0	0	1	113526	0	0	0	6120	0	0	0	30616	0	0
12	46246212	rs528309142	A	C	gnomAD Exomes	PASS	NA	p.Asn1436His	p.Asn1436His	c.4306A>C	missense_variant			1	251182	0.000003981176995166851	0	0	0	16242	0	0	0	34584	0	0	0	10068	0	0	0	18380	0	0	0	21646	0	0	1	113526	0	0	0	6120	0	0	0	30616	0	0
12	46246216	rs774475353	C	T	gnomAD Exomes	PASS	NA	p.Ala1437Val	p.Ala1437Val	c.4310C>T	missense_variant			37	251142	0.00014732701021732725	1	0	0	16250	0	0	4	34578	0	0	0	10066	0	0	0	18382	0	0	7	21642	1	0	21	113488	0	0	2	6120	0	0	3	30616	0	0
12	46246216	rs774475353	C	A	gnomAD Exomes	PASS	NA	p.Ala1437Glu	p.Ala1437Glu	c.4310C>A	missense_variant			1	251142	0.00000398181108695479	0	0	0	16250	0	0	0	34578	0	0	0	10066	0	0	0	18382	0	0	0	21642	0	0	1	113488	0	0	0	6120	0	0	0	30616	0	0
12	46246216	rs774475353	C	G	gnomAD Exomes	PASS	NA	p.Ala1437Gly	p.Ala1437Gly	c.4310C>G	missense_variant			6	251142	0.000023890866521728743	0	0	0	16250	0	0	0	34578	0	0	0	10066	0	0	0	18382	0	0	0	21642	0	0	0	113488	0	0	0	6120	0	0	6	30616	0	0
12	46246224	rs772995852	C	G	gnomAD Exomes	PASS	NA	p.Gln1440Glu	p.Gln1440Glu	c.4318C>G	missense_variant			3	251188	0.000011943245696450467	0	0	0	16250	0	0	0	34578	0	0	0	10070	0	0	0	18382	0	0	0	21642	0	0	0	113530	0	0	0	6120	0	0	3	30616	0	0
12	46246233	rs766117243	A	G	gnomAD Exomes	PASS	NA	p.Ser1443Gly	p.Ser1443Gly	c.4327A>G	missense_variant			12	251160	0.00004777830864787386	0	0	0	16250	0	0	0	34576	0	0	0	10064	0	0	0	18386	0	0	0	21638	0	0	0	113512	0	0	0	6120	0	0	12	30614	0	0
12	46246234	rs1290256577	G	T	gnomAD Exomes	PASS	NA	p.Ser1443Ile	p.Ser1443Ile	c.4328G>T	missense_variant			1	251160	0.000003981525720656156	0	0	0	16250	0	0	0	34576	0	0	0	10070	0	0	0	18382	0	0	0	21638	0	0	1	113510	0	0	0	6120	0	0	0	30614	0	0
12	46246239	rs753431962	A	G	gnomAD Exomes	PASS	NA	p.Thr1445Ala	p.Thr1445Ala	c.4333A>G	missense_variant			1	251156	0.000003981589131854305	0	0	0	16250	0	0	0	34574	0	0	0	10068	0	0	0	18384	0	0	0	21632	0	0	0	113516	0	0	0	6118	0	0	1	30614	0	0
12	46246243	rs1206465845	A	G	gnomAD Exomes	PASS	NA	p.Asp1446Gly	p.Asp1446Gly	c.4337A>G	missense_variant			1	251158	0.000003981557426002755	0	0	1	16250	0	0	0	34574	0	0	0	10070	0	0	0	18386	0	0	0	21636	0	0	0	113508	0	0	0	6120	0	0	0	30614	0	0
12	46246248	rs61741940	C	T	gnomAD Exomes	PASS	NA	p.Leu1448Phe	p.Leu1448Phe	c.4342C>T	missense_variant	Benign		184	251082	0.0007328283190352156	1	0	169	16246	1	0	14	34576	0	0	0	10068	0	0	0	18384	0	0	0	21634	0	0	0	113448	0	0	0	6116	0	0	1	30610	0	0
12	46246255	rs139806958	G	A	gnomAD Exomes	PASS	NA	p.Gly1450Glu	p.Gly1450Glu	c.4349G>A	missense_variant	Benign		223	251134	0.0008879721582899966	3	0	0	16254	0	0	15	34580	0	0	20	10066	0	0	0	18386	0	0	0	21634	0	0	16	113482	0	0	8	6118	0	0	164	30614	3	0
12	46246263	rs757556695	G	C	gnomAD Exomes	PASS	NA	p.Ala1453Pro	p.Ala1453Pro	c.4357G>C	missense_variant			2	251110	0.000007964637011668193	0	0	0	16254	0	0	0	34578	0	0	0	10070	0	0	0	18384	0	0	0	21634	0	0	2	113462	0	0	0	6116	0	0	0	30612	0	0
12	46246275	rs775669378	A	G	gnomAD Exomes	PASS	NA	p.Asn1457Asp	p.Asn1457Asp	c.4369A>G	missense_variant			1	251134	0.000003981937929551554	0	0	1	16254	0	0	0	34582	0	0	0	10070	0	0	0	18386	0	0	0	21640	0	0	0	113466	0	0	0	6126	0	0	0	30610	0	0
12	46246276	rs144541241	A	G	gnomAD Exomes	PASS	NA	p.Asn1457Ser	p.Asn1457Ser	c.4370A>G	missense_variant			1	251126	0.000003982064780229845	0	0	1	16254	0	0	0	34586	0	0	0	10070	0	0	0	18384	0	0	0	21642	0	0	0	113456	0	0	0	6124	0	0	0	30610	0	0
12	46246284	rs771991634	G	A	gnomAD Exomes	PASS	NA	p.Val1460Met	p.Val1460Met	c.4378G>A	missense_variant			3	251098	0.000011947526463771118	0	0	0	16252	0	0	1	34582	0	0	0	10070	0	0	0	18384	0	0	0	21632	0	0	2	113446	0	0	0	6122	0	0	0	30610	0	0
12	46246287	rs773013756	C	T	gnomAD Exomes	PASS	NA	p.Pro1461Ser	p.Pro1461Ser	c.4381C>T	missense_variant			1	251106	0.0000039823819422873205	0	0	0	16254	0	0	1	34586	0	0	0	10072	0	0	0	18384	0	0	0	21640	0	0	0	113434	0	0	0	6124	0	0	0	30612	0	0
12	46246291	rs1313069976	A	C	gnomAD Exomes	PASS	NA	p.Gln1462Pro	p.Gln1462Pro	c.4385A>C	missense_variant			1	251110	0.000003982318505834097	0	0	0	16254	0	0	1	34588	0	0	0	10072	0	0	0	18384	0	0	0	21642	0	0	0	113436	0	0	0	6120	0	0	0	30614	0	0
12	46246294	rs372134695	A	G	gnomAD Exomes	PASS	NA	p.Gln1463Arg	p.Gln1463Arg	c.4388A>G	missense_variant			1	251106	0.0000039823819422873205	0	0	0	16254	0	0	0	34588	0	0	0	10070	0	0	0	18386	0	0	0	21644	0	0	1	113434	0	0	0	6122	0	0	0	30608	0	0
12	46246296	rs760589011	C	G	gnomAD Exomes	PASS	NA	p.Arg1464Gly	p.Arg1464Gly	c.4390C>G	missense_variant			1	251084	0.0000039827308789090506	0	0	0	16254	0	0	0	34588	0	0	0	10072	0	0	0	18382	0	0	0	21640	0	0	1	113416	0	0	0	6120	0	0	0	30612	0	0
12	46246296	rs760589011	C	T	gnomAD Exomes	PASS	NA	p.Arg1464Cys	p.Arg1464Cys	c.4390C>T	missense_variant			14	251084	0.00005575823230472671	0	0	0	16254	0	0	1	34588	0	0	0	10072	0	0	4	18382	0	0	0	21640	0	0	9	113416	0	0	0	6120	0	0	0	30612	0	0
12	46246297	rs770601353	G	A	gnomAD Exomes	PASS	NA	p.Arg1464His	p.Arg1464His	c.4391G>A	missense_variant			5	251096	0.000019912702711313602	0	0	1	16254	0	0	3	34588	0	0	0	10072	0	0	0	18386	0	0	0	21644	0	0	1	113418	0	0	0	6120	0	0	0	30614	0	0
12	46246299	rs146628989	C	A	gnomAD Exomes	PASS	NA	p.Pro1465Thr	p.Pro1465Thr	c.4393C>A	missense_variant			1	251112	0.000003982286788365351	0	0	0	16254	0	0	0	34588	0	0	0	10072	0	0	0	18386	0	0	0	21648	0	0	1	113428	0	0	0	6122	0	0	0	30614	0	0
12	46246302	rs141396339	A	G	gnomAD Exomes	PASS	NA	p.Ser1466Gly	p.Ser1466Gly	c.4396A>G	missense_variant			11	251106	0.00004380620136516053	0	0	0	16252	0	0	7	34582	0	0	0	10072	0	0	0	18384	0	0	0	21648	0	0	3	113432	0	0	0	6122	0	0	1	30614	0	0
12	46246305	rs373317295	G	A	gnomAD Exomes	PASS	NA	p.Val1467Ile	p.Val1467Ile	c.4399G>A	missense_variant			4	251088	0.000015930669725355253	0	0	0	16254	0	0	0	34582	0	0	0	10072	0	0	0	18384	0	0	0	21648	0	0	4	113412	0	0	0	6122	0	0	0	30614	0	0
12	46246311	rs1449540788	G	A	gnomAD Exomes	PASS	NA	p.Val1469Ile	p.Val1469Ile	c.4405G>A	missense_variant			1	251078	0.000003982826054054915	0	0	0	16254	0	0	1	34582	0	0	0	10068	0	0	0	18386	0	0	0	21646	0	0	0	113406	0	0	0	6122	0	0	0	30614	0	0
12	46246321	rs762436361	A	G	gnomAD Exomes	PASS	NA	p.His1472Arg	p.His1472Arg	c.4415A>G	missense_variant			2	251066	0.00000796603283598735	0	0	0	16254	0	0	0	34584	0	0	0	10068	0	0	0	18388	0	0	0	21648	0	0	2	113386	0	0	0	6122	0	0	0	30616	0	0
12	46246324	rs764728025	C	T	gnomAD Exomes	PASS	NA	p.Ser1473Phe	p.Ser1473Phe	c.4418C>T	missense_variant			9	251034	0.000035851717297258536	0	0	0	16254	0	0	0	34582	0	0	0	10070	0	0	0	18382	0	0	0	21648	0	0	1	113360	0	0	0	6122	0	0	8	30616	0	0
12	46246330	rs1401205732	C	T	gnomAD Exomes	PASS	NA	p.Thr1475Ile	p.Thr1475Ile	c.4424C>T	missense_variant			1	251002	0.000003984031999745022	0	0	0	16254	0	0	0	34580	0	0	0	10066	0	0	0	18382	0	0	0	21646	0	0	1	113332	0	0	0	6126	0	0	0	30616	0	0
12	46246338	rs757685704	A	G	gnomAD Exomes	PASS	NA	p.Ile1478Val	p.Ile1478Val	c.4432A>G	missense_variant			2	250998	0.000007968190981601446	0	0	0	16254	0	0	0	34574	0	0	0	10066	0	0	0	18386	0	0	0	21648	0	0	2	113332	0	0	0	6124	0	0	0	30614	0	0
12	46246339	rs147073436	T	C	gnomAD Exomes	PASS	NA	p.Ile1478Thr	p.Ile1478Thr	c.4433T>C	missense_variant			5	250996	0.00001992063618543722	0	0	0	16254	0	0	3	34574	0	0	0	10068	0	0	1	18380	0	0	0	21648	0	0	1	113332	0	0	0	6126	0	0	0	30614	0	0
12	46246344	rs587778056	G	C	gnomAD Exomes	PASS	NA	p.Gly1480Arg	p.Gly1480Arg	c.4438G>C	missense_variant	not provided		2	251006	0.000007967937021425783	0	0	0	16254	0	0	0	34576	0	0	0	10068	0	0	0	18384	0	0	0	21646	0	0	2	113340	0	0	0	6122	0	0	0	30616	0	0
12	46246347	rs780535717	C	T	gnomAD Exomes	PASS	NA	p.His1481Tyr	p.His1481Tyr	c.4441C>T	missense_variant			6	251010	0.000023903430142225408	0	0	1	16254	0	0	1	34570	0	0	0	10068	0	0	0	18386	0	0	0	21646	0	0	4	113350	0	0	0	6120	0	0	0	30616	0	0
12	46246348	rs780297425	A	C	gnomAD Exomes	PASS	NA	p.His1481Pro	p.His1481Pro	c.4442A>C	missense_variant			1	251002	0.000003984031999745022	0	0	0	16254	0	0	0	34570	0	0	0	10068	0	0	0	18386	0	0	0	21646	0	0	0	113340	0	0	0	6122	0	0	1	30616	0	0
12	46246349	rs1236035174	T	G	gnomAD Exomes	PASS	NA	p.His1481Gln	p.His1481Gln	c.4443T>G	missense_variant			1	251002	0.000003984031999745022	0	0	0	16254	0	0	0	34570	0	0	0	10068	0	0	0	18386	0	0	0	21648	0	0	1	113336	0	0	0	6124	0	0	0	30616	0	0
12	46246353	rs1269556352	A	G	gnomAD Exomes	PASS	NA	p.Ile1483Val	p.Ile1483Val	c.4447A>G	missense_variant			1	251030	0.00000398358761900968	0	0	0	16254	0	0	0	34580	0	0	0	10068	0	0	0	18386	0	0	0	21648	0	0	0	113354	0	0	0	6124	0	0	1	30616	0	0
12	46246354	rs749439841	T	C	gnomAD Exomes	PASS	NA	p.Ile1483Thr	p.Ile1483Thr	c.4448T>C	missense_variant			1	250992	0.000003984190731178683	0	0	0	16254	0	0	0	34574	0	0	0	10062	0	0	0	18384	0	0	0	21648	0	0	1	113332	0	0	0	6122	0	0	0	30616	0	0
12	46246356	rs768616829	A	T	gnomAD Exomes	PASS	NA	p.Ile1484Leu	p.Ile1484Leu	c.4450A>T	missense_variant			7	250990	0.000027889557352882586	0	0	0	16254	0	0	0	34572	0	0	0	10062	0	0	0	18384	0	0	0	21646	0	0	0	113336	0	0	0	6122	0	0	7	30614	0	0
12	46246356	rs768616829	A	G	gnomAD Exomes	PASS	NA	p.Ile1484Val	p.Ile1484Val	c.4450A>G	missense_variant			2	250990	0.000007968444957966452	0	0	0	16254	0	0	0	34572	0	0	0	10062	0	0	0	18384	0	0	1	21646	0	0	0	113336	0	0	0	6122	0	0	1	30614	0	0
12	46246357	rs746899409	T	C	gnomAD Exomes	PASS	NA	p.Ile1484Thr	p.Ile1484Thr	c.4451T>C	missense_variant			1	251004	0.000003984000254976016	0	0	0	16254	0	0	0	34578	0	0	0	10066	0	0	1	18386	0	0	0	21646	0	0	0	113336	0	0	0	6122	0	0	0	30616	0	0
12	46246368	rs776372381	G	A	gnomAD Exomes	PASS	NA	p.Asp1488Asn	p.Asp1488Asn	c.4462G>A	missense_variant			9	250932	0.00003586629046913108	0	0	0	16254	0	0	0	34570	0	0	1	10060	0	0	0	18382	0	0	0	21648	0	0	8	113284	0	0	0	6118	0	0	0	30616	0	0
12	46246375	rs1391038907	G	A	gnomAD Exomes	PASS	NA	p.Gly1490Glu	p.Gly1490Glu	c.4469G>A	missense_variant			1	250948	0.000003984889299775252	0	0	0	16254	0	0	0	34578	0	0	0	10060	0	0	0	18384	0	0	0	21648	0	0	1	113290	0	0	0	6120	0	0	0	30614	0	0
12	46246380	rs759194586	A	G	gnomAD Exomes	PASS	NA	p.Lys1492Glu	p.Lys1492Glu	c.4474A>G	missense_variant			1	250984	0.0000039843177254326966	0	0	0	16254	0	0	1	34578	0	0	0	10062	0	0	0	18386	0	0	0	21648	0	0	0	113320	0	0	0	6122	0	0	0	30614	0	0
12	46246395	rs138256000	C	T	gnomAD Exomes	PASS	NA	p.Pro1497Ser	p.Pro1497Ser	c.4489C>T	missense_variant			5	250984	0.000019921588627163485	0	0	4	16252	0	0	1	34574	0	0	0	10058	0	0	0	18384	0	0	0	21648	0	0	0	113334	0	0	0	6118	0	0	0	30616	0	0
12	46246398	rs116531573	G	A	gnomAD Exomes	PASS	NA	p.Ala1498Thr	p.Ala1498Thr	c.4492G>A	missense_variant	Benign		319	250962	0.0012711087734398037	1	0	284	16254	1	0	29	34572	0	0	0	10058	0	0	0	18380	0	0	0	21646	0	0	3	113322	0	0	3	6116	0	0	0	30614	0	0
12	46246399	rs762564588	C	T	gnomAD Exomes	PASS	NA	p.Ala1498Val	p.Ala1498Val	c.4493C>T	missense_variant			1	250968	0.000003984571738229575	0	0	0	16252	0	0	0	34574	0	0	0	10058	0	0	0	18384	0	0	0	21644	0	0	1	113324	0	0	0	6118	0	0	0	30614	0	0
12	46246411	rs767927060	A	G	gnomAD Exomes	PASS	NA	p.Asp1502Gly	p.Asp1502Gly	c.4505A>G	missense_variant			1	250994	0.0000039841589838800925	0	0	0	16254	0	0	0	34570	0	0	0	10066	0	0	0	18378	0	0	0	21646	0	0	1	113350	0	0	0	6116	0	0	0	30614	0	0
12	46246413	rs756536652	G	C	gnomAD Exomes	PASS	NA	p.Val1503Leu	p.Val1503Leu	c.4507G>C	missense_variant			1	250944	0.000003984952818158633	0	0	0	16254	0	0	0	34564	0	0	0	10066	0	0	0	18380	0	0	0	21640	0	0	1	113312	0	0	0	6114	0	0	0	30614	0	0
12	46246413	rs756536652	G	A	gnomAD Exomes	PASS	NA	p.Val1503Ile	p.Val1503Ile	c.4507G>A	missense_variant			4	250944	0.00001593981127263453	0	0	1	16254	0	0	0	34564	0	0	0	10066	0	0	0	18380	0	0	0	21640	0	0	3	113312	0	0	0	6114	0	0	0	30614	0	0
12	46246416	rs140500006	C	T	gnomAD Exomes	PASS	NA	p.Arg1504Trp	p.Arg1504Trp	c.4510C>T	missense_variant	Likely benign		78	250976	0.00031078668876705344	1	0	62	16254	1	0	5	34566	0	0	0	10066	0	0	1	18380	0	0	0	21638	0	0	6	113348	0	0	1	6114	0	0	3	30610	0	0
12	46246417	rs778810498	G	A	gnomAD Exomes	PASS	NA	p.Arg1504Gln	p.Arg1504Gln	c.4511G>A	missense_variant			16	250956	0.00006375619630532843	0	0	0	16254	0	0	5	34562	0	0	0	10064	0	0	0	18372	0	0	0	21634	0	0	10	113344	0	0	1	6116	0	0	0	30610	0	0
12	46246425	rs150428204	A	G	gnomAD Exomes	PASS	NA	p.Asn1507Asp	p.Asn1507Asp	c.4519A>G	missense_variant			10	250998	0.00003984095490800724	0	0	5	16252	0	0	3	34566	0	0	0	10070	0	0	0	18378	0	0	0	21636	0	0	2	113370	0	0	0	6114	0	0	0	30612	0	0
12	46246425	rs150428204	A	C	gnomAD Exomes	PASS	NA	p.Asn1507His	p.Asn1507His	c.4519A>C	missense_variant			1	250998	0.000003984095490800723	0	0	0	16252	0	0	1	34566	0	0	0	10070	0	0	0	18378	0	0	0	21636	0	0	0	113370	0	0	0	6114	0	0	0	30612	0	0
12	46246432	rs1184036990	C	T	gnomAD Exomes	PASS	NA	p.Thr1509Ile	p.Thr1509Ile	c.4526C>T	missense_variant			1	250982	0.000003984349475261174	0	0	0	16254	0	0	0	34568	0	0	0	10068	0	0	0	18372	0	0	0	21642	0	0	1	113358	0	0	0	6116	0	0	0	30604	0	0
12	46246438	rs1412402523	A	C	gnomAD Exomes	PASS	NA	p.Glu1511Ala	p.Glu1511Ala	c.4532A>C	missense_variant			1	251026	0.000003983651095902417	0	0	0	16254	0	0	0	34566	0	0	0	10068	0	0	0	18376	0	0	0	21636	0	0	0	113394	0	0	0	6118	0	0	1	30614	0	0
12	46246440	rs781092163	T	C	gnomAD Exomes	PASS	NA	p.Cys1512Arg	p.Cys1512Arg	c.4534T>C	missense_variant			1	251030	0.00000398358761900968	0	0	0	16254	0	0	0	34568	0	0	0	10068	0	0	1	18374	0	0	0	21636	0	0	0	113400	0	0	0	6120	0	0	0	30610	0	0
12	46246459	rs769545688	C	T	gnomAD Exomes	PASS	NA	p.Pro1518Leu	p.Pro1518Leu	c.4553C>T	missense_variant			6	251034	0.000023901144864839024	0	0	0	16254	0	0	6	34570	0	0	0	10066	0	0	0	18368	0	0	0	21626	0	0	0	113422	0	0	0	6120	0	0	0	30608	0	0
12	46246461	rs775172499	G	T	gnomAD Exomes	PASS	NA	p.Ala1519Ser	p.Ala1519Ser	c.4555G>T	missense_variant			11	251034	0.000043818765585538215	0	0	0	16252	0	0	0	34570	0	0	0	10068	0	0	0	18374	0	0	0	21638	0	0	0	113402	0	0	0	6120	0	0	11	30610	0	0
12	46246461	rs775172499	G	C	gnomAD Exomes	PASS	NA	p.Ala1519Pro	p.Ala1519Pro	c.4555G>C	missense_variant			2	251034	0.000007967048288279676	0	0	0	16252	0	0	0	34570	0	0	0	10068	0	0	0	18374	0	0	0	21638	0	0	0	113402	0	0	0	6120	0	0	2	30610	0	0
12	46246462	rs768240113	C	T	gnomAD Exomes	PASS	NA	p.Ala1519Val	p.Ala1519Val	c.4556C>T	missense_variant			1	251048	0.000003983301998024282	0	0	0	16252	0	0	0	34570	0	0	0	10066	0	0	0	18374	0	0	0	21638	0	0	0	113416	0	0	0	6120	0	0	1	30612	0	0
12	46246471	rs370721871	C	G	gnomAD Exomes	PASS	NA	p.Thr1522Ser	p.Thr1522Ser	c.4565C>G	missense_variant			28	251042	0.00011153512161311653	0	0	0	16250	0	0	4	34564	0	0	0	10066	0	0	0	18372	0	0	0	21638	0	0	13	113420	0	0	0	6122	0	0	11	30610	0	0
12	46246476	rs1351471079	A	G	gnomAD Exomes	PASS	NA	p.Arg1524Gly	p.Arg1524Gly	c.4570A>G	missense_variant			2	251054	0.000007966413600261299	0	0	0	16252	0	0	2	34564	0	0	0	10068	0	0	0	18370	0	0	0	21640	0	0	0	113418	0	0	0	6126	0	0	0	30616	0	0
12	46246477	rs762393136	G	C	gnomAD Exomes	PASS	NA	p.Arg1524Thr	p.Arg1524Thr	c.4571G>C	missense_variant			2	251046	0.000007966667463333413	0	0	0	16252	0	0	0	34568	0	0	0	10064	0	0	2	18364	0	0	0	21634	0	0	0	113426	0	0	0	6126	0	0	0	30612	0	0
12	46246483	rs749745926	C	T	gnomAD Exomes	PASS	NA	p.Thr1526Ile	p.Thr1526Ile	c.4577C>T	missense_variant			1	251026	0.000003983651095902417	0	0	0	16250	0	0	0	34570	0	0	0	10068	0	0	0	18360	0	0	0	21636	0	0	0	113408	0	0	0	6124	0	0	1	30610	0	0
12	46246486	rs1323010784	T	C	gnomAD Exomes	PASS	NA	p.Val1527Ala	p.Val1527Ala	c.4580T>C	missense_variant			1	251012	0.000003983873280958679	0	0	0	16250	0	0	0	34568	0	0	0	10064	0	0	0	18356	0	0	0	21636	0	0	0	113402	0	0	0	6124	0	0	1	30612	0	0
12	46246488	rs761166036	G	A	gnomAD Exomes	PASS	NA	p.Ala1528Thr	p.Ala1528Thr	c.4582G>A	missense_variant			1	251008	0.000003983936766955635	0	0	0	16250	0	0	1	34560	0	0	0	10062	0	0	0	18364	0	0	0	21638	0	0	0	113400	0	0	0	6124	0	0	0	30610	0	0
12	46246491	rs200040222	G	A	gnomAD Exomes	PASS	NA	p.Gly1529Arg	p.Gly1529Arg	c.4585G>A	missense_variant			54	251026	0.0002151171591787305	0	0	2	16248	0	0	3	34570	0	0	0	10060	0	0	0	18366	0	0	23	21638	0	0	25	113408	0	0	1	6124	0	0	0	30612	0	0
12	46246518	rs1176843459	A	G	gnomAD Exomes	PASS	NA	p.Ile1538Val	p.Ile1538Val	c.4612A>G	missense_variant			1	250924	0.000003985270440452089	0	0	0	16248	0	0	1	34566	0	0	0	10058	0	0	0	18362	0	0	0	21646	0	0	0	113312	0	0	0	6122	0	0	0	30610	0	0
12	46246524	rs1248618090	A	G	gnomAD Exomes	PASS	NA	p.Thr1540Ala	p.Thr1540Ala	c.4618A>G	missense_variant			1	250826	0.000003986827521867749	0	0	0	16242	0	0	0	34560	0	0	0	10054	0	0	0	18356	0	0	0	21646	0	0	1	113236	0	0	0	6122	0	0	0	30610	0	0
12	46246525	rs755116095	C	A	gnomAD Exomes	PASS	NA	p.Thr1540Lys	p.Thr1540Lys	c.4619C>A	missense_variant			7	250816	0.00002790890533299311	0	0	0	16240	0	0	1	34560	0	0	0	10052	0	0	0	18356	0	0	1	21642	0	0	5	113236	0	0	0	6122	0	0	0	30608	0	0
12	46246527	rs201407137	A	G	gnomAD Exomes	PASS	NA	p.Ile1541Val	p.Ile1541Val	c.4621A>G	missense_variant			1	250838	0.000003986636793468294	0	0	0	16242	0	0	0	34558	0	0	0	10054	0	0	0	18362	0	0	0	21646	0	0	0	113246	0	0	0	6120	0	0	1	30610	0	0
12	46246540	rs765365503	A	G	gnomAD Exomes	PASS	NA	p.Asn1545Ser	p.Asn1545Ser	c.4634A>G	missense_variant			1	250746	0.000003988099511059	0	0	0	16234	0	0	0	34560	0	0	0	10046	0	0	0	18366	0	0	0	21646	0	0	0	113166	0	0	0	6116	0	0	1	30612	0	0
12	46246543	rs752665033	A	C	gnomAD Exomes	PASS	NA	p.Asn1546Thr	p.Asn1546Thr	c.4637A>C	missense_variant			1	250708	0.000003988703990299472	0	0	0	16230	0	0	0	34558	0	0	0	10046	0	0	0	18364	0	0	0	21644	0	0	1	113138	0	0	0	6116	0	0	0	30612	0	0
12	46246560	rs1461745980	A	G	gnomAD Exomes	PASS	NA	p.Thr1552Ala	p.Thr1552Ala	c.4654A>G	missense_variant			1	250460	0.000003992653517527749	0	0	0	16210	0	0	0	34554	0	0	0	10032	0	0	0	18362	0	0	0	21646	0	0	1	112942	0	0	0	6108	0	0	0	30606	0	0
12	46246561	rs781147197	C	A	gnomAD Exomes	PASS	NA	p.Thr1552Lys	p.Thr1552Lys	c.4655C>A	missense_variant			1	250424	0.000003993227486183433	0	0	0	16210	0	0	0	34556	0	0	0	10026	0	0	0	18360	0	0	0	21644	0	0	0	112914	0	0	1	6110	0	0	0	30604	0	0
12	46246561	rs781147197	C	G	gnomAD Exomes	PASS	NA	p.Thr1552Arg	p.Thr1552Arg	c.4655C>G	missense_variant			1	250424	0.000003993227486183433	0	0	0	16210	0	0	0	34556	0	0	0	10026	0	0	0	18360	0	0	0	21644	0	0	0	112914	0	0	0	6110	0	0	1	30604	0	0
12	46246572	rs1396224009	G	T	gnomAD Exomes	PASS	NA	p.Val1556Leu	p.Val1556Leu	c.4666G>T	missense_variant			1	250176	0.0000039971859810693274	0	0	0	16184	0	0	0	34536	0	0	0	10024	0	0	0	18356	0	0	0	21640	0	0	1	112730	0	0	0	6110	0	0	0	30596	0	0
12	46246584	rs768132403	G	A	gnomAD Exomes	PASS	NA	p.Ala1560Thr	p.Ala1560Thr	c.4678G>A	missense_variant			1	249816	0.000004002946168379927	0	0	0	16156	0	0	0	34530	0	0	0	10016	0	0	0	18346	0	0	0	21630	0	0	1	112454	0	0	0	6102	0	0	0	30582	0	0
12	46246599	rs138175128	G	A	gnomAD Exomes	PASS	NA	p.Val1565Ile	p.Val1565Ile	c.4693G>A	missense_variant			7	248782	0.000028137083872627442	0	0	5	16094	0	0	1	34486	0	0	0	9976	0	0	0	18318	0	0	0	21614	0	0	1	111704	0	0	0	6060	0	0	0	30530	0	0
12	46246611	rs78712333	G	A	gnomAD Exomes	PASS	NA	p.Ala1569Thr	p.Ala1569Thr	c.4705G>A	missense_variant	Likely benign		477	247994	0.0019234336314588256	2	0	5	16052	0	0	25	34432	0	0	247	9954	2	0	0	18304	0	0	0	21576	0	0	185	111158	0	0	14	6044	0	0	1	30474	0	0
12	46246618	rs1484387669	A	T	gnomAD Exomes	PASS	NA	p.Glu1571Val	p.Glu1571Val	c.4712A>T	missense_variant			2	247596	0.000008077674922050437	0	0	0	16022	0	0	2	34410	0	0	0	9934	0	0	0	18312	0	0	0	21572	0	0	0	110880	0	0	0	6032	0	0	0	30434	0	0
12	46246626	rs771681424	G	A	gnomAD Exomes	PASS	NA	p.Val1574Ile	p.Val1574Ile	c.4720G>A	missense_variant			1	246296	0.000004060155260337155	0	0	0	15966	0	0	0	34284	0	0	0	9880	0	0	0	18282	0	0	0	21530	0	0	1	110058	0	0	0	5992	0	0	0	30304	0	0
12	46246630	rs545162031	A	G	gnomAD Exomes	PASS	NA	p.Gln1575Arg	p.Gln1575Arg	c.4724A>G	missense_variant			4	245694	0.00001628041384812002	0	0	0	15928	0	0	0	34198	0	0	4	9844	0	0	0	18268	0	0	0	21494	0	0	0	109742	0	0	0	5984	0	0	0	30236	0	0
12	46246645	rs761215208	A	T	gnomAD Exomes	PASS	NA	p.His1580Leu	p.His1580Leu	c.4739A>T	missense_variant			7	242276	0.000028892667866400303	0	0	0	15820	0	0	0	33910	0	0	0	9592	0	0	0	18236	0	0	0	21258	0	0	7	107770	0	0	0	5900	0	0	0	29790	0	0
12	46246646	rs766881879	T	G	gnomAD Exomes	PASS	NA	p.His1580Gln	p.His1580Gln	c.4740T>G	missense_variant			1	242186	0.000004129057831583989	0	0	0	15826	0	0	1	33900	0	0	0	9586	0	0	0	18232	0	0	0	21244	0	0	0	107734	0	0	0	5902	0	0	0	29762	0	0
12	46246647	rs776795949	C	G	gnomAD Exomes	PASS	NA	p.Pro1581Ala	p.Pro1581Ala	c.4741C>G	missense_variant			1	241868	0.000004134486579456563	0	0	0	15812	0	0	0	33868	0	0	0	9540	0	0	1	18222	0	0	0	21238	0	0	0	107612	0	0	0	5894	0	0	0	29682	0	0
12	46246653	rs759820287	A	G	gnomAD Exomes	PASS	NA	p.Thr1583Ala	p.Thr1583Ala	c.4747A>G	missense_variant			3	239012	0.000012551671045805232	0	0	0	15744	0	0	1	33402	0	0	0	9370	0	0	0	18174	0	0	0	21000	0	0	2	106368	0	0	0	5840	0	0	0	29114	0	0
12	46246669	rs1361241243	T	C	gnomAD Exomes	PASS	NA	p.Val1588Ala	p.Val1588Ala	c.4763T>C	missense_variant			1	217674	0.000004594025928682341	0	0	0	15174	0	0	0	29026	0	0	0	7598	0	0	0	17558	0	0	0	19608	0	0	1	98888	0	0	0	5244	0	0	0	24578	0	0
12	46246675	rs765441891	C	T	gnomAD Exomes	PASS	NA	p.Pro1590Leu	p.Pro1590Leu	c.4769C>T	missense_variant	Benign		11	206824	0.00005318531698448923	0	0	1	14858	0	0	4	27242	0	0	0	6784	0	0	1	17214	0	0	0	18486	0	0	1	94922	0	0	2	4990	0	0	2	22328	0	0
12	46254587	rs771509959	A	G	gnomAD Exomes	PASS	NA	p.Thr1593Ala	p.Thr1593Ala	c.4777A>G	missense_variant	Likely benign		1	219378	0.000004558342222100667	0	0	0	14236	0	0	0	26206	0	0	0	9184	0	0	0	15254	0	0	0	21176	0	0	1	103676	0	0	0	5068	0	0	0	24578	0	0
12	46254590	rs146219095	C	G	gnomAD Exomes	PASS	NA	p.Pro1594Ala	p.Pro1594Ala	c.4780C>G	missense_variant			20	235056	0.00008508610714042611	0	0	0	15170	0	0	8	30110	0	0	0	9756	0	0	1	16824	0	0	0	21388	0	0	10	108818	0	0	1	5562	0	0	0	27428	0	0
12	46254593	rs770170367	A	G	gnomAD Exomes	PASS	NA	p.Met1595Val	p.Met1595Val	c.4783A>G	missense_variant			4	235614	0.00001697691987742664	0	0	0	15202	0	0	0	30238	0	0	0	9776	0	0	0	16900	0	0	0	21410	0	0	4	108986	0	0	0	5568	0	0	0	27534	0	0
12	46254599	rs763117295	C	T	gnomAD Exomes	PASS	NA	p.Pro1597Ser	p.Pro1597Ser	c.4789C>T	missense_variant			1	237012	0.000004219195652540799	0	0	0	15276	0	0	0	30566	0	0	0	9834	0	0	0	17028	0	0	0	21446	0	0	1	109440	0	0	0	5602	0	0	0	27820	0	0
12	46254609	rs764163637	C	G	gnomAD Exomes	PASS	NA	p.Ala1600Gly	p.Ala1600Gly	c.4799C>G	missense_variant			2	240136	0.000008328613785521537	0	0	0	15456	0	0	0	31338	0	0	0	9914	0	0	0	17292	0	0	2	21490	0	0	0	110412	0	0	0	5700	0	0	0	28534	0	0
12	46254611	rs1490622245	G	A	gnomAD Exomes	PASS	NA	p.Val1601Ile	p.Val1601Ile	c.4801G>A	missense_variant			2	242518	0.000008246810546021327	0	0	0	15600	0	0	0	31948	0	0	0	9974	0	0	0	17550	0	0	0	21514	0	0	0	111160	0	0	0	5788	0	0	2	28984	0	0
12	46254617	rs922849184	G	A	gnomAD Exomes	PASS	NA	p.Val1603Met	p.Val1603Met	c.4807G>A	missense_variant			1	245658	0.000004070699916143581	0	0	0	15900	0	0	0	32710	0	0	0	10014	0	0	0	17888	0	0	0	21560	0	0	0	112168	0	0	0	5892	0	0	1	29526	0	0
12	46254624	rs1158780297	G	T	gnomAD Exomes	PASS	NA	p.Gly1605Val	p.Gly1605Val	c.4814G>T	missense_variant			1	246190	0.000004061903407936959	0	0	0	15928	0	0	0	32914	0	0	0	10010	0	0	0	17946	0	0	0	21564	0	0	0	112280	0	0	0	5902	0	0	1	29646	0	0
12	46254630	rs1166853627	C	T	gnomAD Exomes	PASS	NA	p.Pro1607Leu	p.Pro1607Leu	c.4820C>T	missense_variant			1	247008	0.0000040484518720041456	0	0	0	15972	0	0	0	33070	0	0	0	10030	0	0	0	18070	0	0	1	21582	0	0	0	112616	0	0	0	5950	0	0	0	29718	0	0
12	46254636	rs528287228	G	A	gnomAD Exomes	PASS	NA	p.Ser1609Asn	p.Ser1609Asn	c.4826G>A	missense_variant			2	247214	0.000008090156706335402	0	0	0	16000	0	0	0	33120	0	0	0	10048	0	0	1	18070	0	0	0	21584	0	0	1	112688	0	0	0	5960	0	0	0	29744	0	0
12	46254650	rs142859254	C	G	gnomAD Exomes	PASS	NA	p.Pro1614Ala	p.Pro1614Ala	c.4840C>G	missense_variant			26	247176	0.0001051882059746901	0	0	0	15994	0	0	0	33092	0	0	0	10044	0	0	0	18068	0	0	24	21594	0	0	1	112686	0	0	1	5952	0	0	0	29746	0	0
12	46254660	rs778721115	G	A	gnomAD Exomes	PASS	NA	p.Gly1617Glu	p.Gly1617Glu	c.4850G>A	missense_variant			2	245234	0.00000815547599435641	0	0	2	15848	0	0	0	32588	0	0	0	10014	0	0	0	17850	0	0	0	21572	0	0	0	112060	0	0	0	5882	0	0	0	29420	0	0
12	46254663	rs144553917	C	A	gnomAD Exomes	PASS	NA	p.Ser1618Tyr	p.Ser1618Tyr	c.4853C>A	missense_variant			33	245122	0.00013462683888023106	0	0	0	15834	0	0	12	32552	0	0	0	10016	0	0	0	17828	0	0	0	21572	0	0	17	112020	0	0	0	5882	0	0	4	29418	0	0
12	46254672	rs148443918	C	A	gnomAD Exomes	PASS	NA	p.Pro1621His	p.Pro1621His	c.4862C>A	missense_variant			1	243784	0.000004101991927279887	0	0	0	15728	0	0	1	32262	0	0	0	9990	0	0	0	17658	0	0	0	21556	0	0	0	111574	0	0	0	5830	0	0	0	29186	0	0
12	46254680	rs777441257	C	G	gnomAD Exomes	PASS	NA	p.Pro1624Ala	p.Pro1624Ala	c.4870C>G	missense_variant			2	243232	0.000008222602289172478	0	0	0	15696	0	0	0	32118	0	0	0	9984	0	0	0	17590	0	0	0	21552	0	0	0	111406	0	0	0	5808	0	0	2	29078	0	0
12	46254683	rs781461421	A	G	gnomAD Exomes	PASS	NA	p.Met1625Val	p.Met1625Val	c.4873A>G	missense_variant			5	243314	0.000020549577911669694	0	0	1	15710	0	0	0	32134	0	0	0	9986	0	0	0	17584	0	0	0	21552	0	0	3	111472	0	0	1	5804	0	0	0	29072	0	0
12	46254687	rs770531021	G	A	gnomAD Exomes	PASS	NA	p.Arg1626Lys	p.Arg1626Lys	c.4877G>A	missense_variant			3	242820	0.000012354830738818879	0	0	0	15650	0	0	2	32024	0	0	0	9978	0	0	0	17518	0	0	0	21554	0	0	1	111292	0	0	0	5794	0	0	0	29010	0	0
12	46254691	rs201062155	A	C	gnomAD Exomes	PASS	NA	p.Lys1627Asn	p.Lys1627Asn	c.4881A>C	missense_variant			6	242508	0.00002474145182839329	0	0	0	15618	0	0	0	31946	0	0	0	9974	0	0	6	17498	0	0	0	21550	0	0	0	111200	0	0	0	5784	0	0	0	28938	0	0
12	46254693	rs746334291	C	G	gnomAD Exomes	PASS	NA	p.Pro1628Arg	p.Pro1628Arg	c.4883C>G	missense_variant			3	240942	0.000012451129317429091	0	0	0	15504	0	0	0	31606	0	0	0	9948	0	0	0	17354	0	0	0	21526	0	0	3	110636	0	0	0	5726	0	0	0	28642	0	0
12	46254696	rs748381246	G	A	gnomAD Exomes	PASS	NA	p.Gly1629Glu	p.Gly1629Glu	c.4886G>A	missense_variant			1	240762	0.000004153479369667971	0	0	0	15508	0	0	0	31596	0	0	0	9952	0	0	0	17288	0	0	0	21526	0	0	0	110568	0	0	0	5732	0	0	1	28592	0	0
12	46254704	rs1231903893	T	C	gnomAD Exomes	PASS	NA	p.Phe1632Leu	p.Phe1632Leu	c.4894T>C	missense_variant			1	234698	0.000004260794723431814	0	0	0	15180	0	0	0	30034	0	0	0	9720	0	0	0	16722	0	0	0	21440	0	0	1	108742	0	0	0	5566	0	0	0	27294	0	0
12	46254709	rs768922410	G	T	gnomAD Exomes	PASS	NA	p.Met1633Ile	p.Met1633Ile	c.4899G>T	missense_variant			3	237044	0.000012655878233576889	0	0	0	15248	0	0	0	30708	0	0	0	9856	0	0	0	16948	0	0	0	21464	0	0	0	109400	0	0	0	5622	0	0	3	27798	0	0
12	46285565	rs773280858	G	T	gnomAD Exomes	PASS	NA	p.Trp1642Leu	p.Trp1642Leu	c.4925G>T	missense_variant			1	249608	0.000004006281849940707	0	0	0	16220	0	0	0	34232	0	0	0	9994	0	0	0	18306	0	0	0	21618	0	0	0	113010	0	0	0	6098	0	0	1	30130	0	0
12	46285583	rs1406938171	A	G	gnomAD Exomes	PASS	NA	p.Gln1648Arg	p.Gln1648Arg	c.4943A>G	missense_variant			1	251204	0.0000039808283307590645	0	0	0	16254	0	0	0	34574	0	0	0	10076	0	0	1	18384	0	0	0	21644	0	0	0	113540	0	0	0	6130	0	0	0	30602	0	0
12	46285585	rs201268655	G	C	gnomAD Exomes	PASS	NA	p.Val1649Leu	p.Val1649Leu	c.4945G>C	missense_variant	Benign		275	251254	0.0010945099381502385	4	0	2	16256	0	0	18	34582	0	0	9	10078	0	0	0	18388	0	0	1	21646	0	0	94	113558	0	0	7	6132	0	0	144	30614	4	0
12	46285600	rs775567053	G	T	gnomAD Exomes	PASS	NA	p.Ala1654Ser	p.Ala1654Ser	c.4960G>T	missense_variant			3	251322	0.000011936877790245183	0	0	0	16256	0	0	0	34590	0	0	0	10078	0	0	3	18388	0	0	0	21648	0	0	0	113614	0	0	0	6132	0	0	0	30616	0	0
12	46285606	rs762887418	G	A	gnomAD Exomes	PASS	NA	p.Glu1656Lys	p.Glu1656Lys	c.4966G>A	missense_variant			1	251338	0.000003978705965671725	0	0	0	16256	0	0	0	34592	0	0	0	10078	0	0	0	18386	0	0	0	21644	0	0	1	113632	0	0	0	6134	0	0	0	30616	0	0
12	46285606	rs762887418	G	C	gnomAD Exomes	PASS	NA	p.Glu1656Gln	p.Glu1656Gln	c.4966G>C	missense_variant			1	251338	0.000003978705965671725	0	0	0	16256	0	0	1	34592	0	0	0	10078	0	0	0	18386	0	0	0	21644	0	0	0	113632	0	0	0	6134	0	0	0	30616	0	0
12	46285640	rs756863039	G	A	gnomAD Exomes	PASS	NA	p.Cys1667Tyr	p.Cys1667Tyr	c.5000G>A	missense_variant			1	251384	0.00000397797791426662	0	0	0	16256	0	0	0	34592	0	0	0	10076	0	0	0	18388	0	0	0	21648	0	0	1	113676	0	0	0	6132	0	0	0	30616	0	0
12	46285672	rs755574195	C	G	gnomAD Exomes	PASS	NA	p.Gln1678Glu	p.Gln1678Glu	c.5032C>G	missense_variant			1	251316	0.000003979054258383867	0	0	0	16256	0	0	0	34580	0	0	0	10078	0	0	0	18390	0	0	0	21646	0	0	0	113620	0	0	0	6130	0	0	1	30616	0	0
12	46285676	rs780577038	G	A	gnomAD Exomes	PASS	NA	p.Arg1679Gln	p.Arg1679Gln	c.5036G>A	missense_variant	Uncertain significance		1	251284	0.000003979560974833256	0	0	0	16256	0	0	0	34580	0	0	0	10078	0	0	0	18388	0	0	0	21646	0	0	1	113590	0	0	0	6132	0	0	0	30614	0	0
12	46285815	rs767266553	G	T	gnomAD Exomes	PASS	NA	p.Ala1695Ser	p.Ala1695Ser	c.5083G>T	missense_variant			1	251128	0.000003982033066802587	0	0	0	16250	0	0	0	34568	0	0	0	10072	0	0	0	18362	0	0	0	21642	0	0	0	113504	0	0	0	6126	0	0	1	30604	0	0
12	46285821	rs575938975	C	G	gnomAD Exomes	PASS	NA	p.Leu1697Val	p.Leu1697Val	c.5089C>G	missense_variant			1	251108	0.000003982350223808083	0	0	0	16248	0	0	0	34564	0	0	0	10070	0	0	0	18362	0	0	0	21638	0	0	1	113492	0	0	0	6126	0	0	0	30608	0	0
12	46285845	rs1199932151	C	T	gnomAD Exomes	PASS	NA	p.Pro1705Ser	p.Pro1705Ser	c.5113C>T	missense_variant			1	251038	0.000003983460671292792	0	0	0	16246	0	0	0	34556	0	0	0	10076	0	0	0	18348	0	0	0	21640	0	0	0	113446	0	0	0	6122	0	0	1	30604	0	0
12	46285861	rs765829002	G	A	gnomAD Exomes	PASS	NA	p.Ser1710Asn	p.Ser1710Asn	c.5129G>A	missense_variant			2	250766	0.000007975562875349928	0	0	0	16238	0	0	0	34526	0	0	0	10064	0	0	0	18330	0	0	0	21638	0	0	2	113276	0	0	0	6116	0	0	0	30578	0	0
12	46285861	rs765829002	G	C	gnomAD Exomes	PASS	NA	p.Ser1710Thr	p.Ser1710Thr	c.5129G>C	missense_variant			1	250766	0.000003987781437674964	0	0	0	16238	0	0	0	34526	0	0	0	10064	0	0	0	18330	0	0	0	21638	0	0	1	113276	0	0	0	6116	0	0	0	30578	0	0
12	46285867	rs1365606759	A	G	gnomAD Exomes	PASS	NA	p.Lys1712Arg	p.Lys1712Arg	c.5135A>G	missense_variant			1	250530	0.0000039915379395681155	0	0	0	16222	0	0	0	34494	0	0	0	10054	0	0	0	18330	0	0	0	21636	0	0	0	113124	0	0	0	6112	0	0	1	30558	0	0
12	46285870	rs150531382	C	T	gnomAD Exomes	PASS	NA	p.Ser1713Phe	p.Ser1713Phe	c.5138C>T	missense_variant			1	249776	0.000004003587214143873	0	0	0	16206	0	0	0	34322	0	0	0	10028	0	0	0	18284	0	0	0	21630	0	0	1	112864	0	0	0	6082	0	0	0	30360	0	0
12	46285873	rs753168445	C	T	gnomAD Exomes	PASS	NA	p.Ser1714Phe	p.Ser1714Phe	c.5141C>T	missense_variant			2	249380	0.000008019889325527307	0	0	0	16182	0	0	0	34230	0	0	0	10010	0	0	0	18252	0	0	0	21608	0	0	2	112724	0	0	0	6078	0	0	0	30296	0	0
12	46285878	rs1304184157	A	G	gnomAD Exomes	PASS	NA	p.Lys1716Glu	p.Lys1716Glu	c.5146A>G	missense_variant			1	247798	0.000004035545081074101	0	0	0	16152	0	0	0	33916	0	0	0	9966	0	0	0	18124	0	0	0	21598	0	0	1	112040	0	0	0	6042	0	0	0	29960	0	0
12	46285879	rs200606247	A	T	gnomAD Exomes	PASS	NA	p.Lys1716Met	p.Lys1716Met	c.5147A>T	missense_variant			2	246936	0.00000809926458677552	0	0	0	16140	0	0	0	33666	0	0	0	9912	0	0	0	18072	0	0	0	21582	0	0	2	111818	0	0	0	6006	0	0	0	29740	0	0
12	46285879	rs200606247	A	G	gnomAD Exomes	PASS	NA	p.Lys1716Arg	p.Lys1716Arg	c.5147A>G	missense_variant			1	246936	0.00000404963229338776	0	0	0	16140	0	0	0	33666	0	0	0	9912	0	0	0	18072	0	0	0	21582	0	0	1	111818	0	0	0	6006	0	0	0	29740	0	0
12	46287210	rs373875150	A	C	gnomAD Exomes	PASS	NA	p.Thr1719Pro	p.Thr1719Pro	c.5155A>C	missense_variant			1	248490	0.000004024306813151435	0	0	0	16090	0	0	0	34290	0	0	0	9990	0	0	0	18130	0	0	0	21464	0	0	1	112040	0	0	0	6074	0	0	0	30412	0	0
12	46287210	rs373875150	A	G	gnomAD Exomes	PASS	NA	p.Thr1719Ala	p.Thr1719Ala	c.5155A>G	missense_variant			3	248490	0.000012072920439454304	0	0	0	16090	0	0	0	34290	0	0	0	9990	0	0	1	18130	0	0	0	21464	0	0	1	112040	0	0	0	6074	0	0	1	30412	0	0
12	46287213	rs777957470	G	C	gnomAD Exomes	PASS	NA	p.Val1720Leu	p.Val1720Leu	c.5158G>C	missense_variant			1	249156	0.000004013549743935526	0	0	0	16134	0	0	0	34344	0	0	0	10012	0	0	0	18184	0	0	0	21522	0	0	1	112426	0	0	0	6082	0	0	0	30452	0	0
12	46287220	rs757492254	G	A	gnomAD Exomes	PASS	NA	p.Gly1722Asp	p.Gly1722Asp	c.5165G>A	missense_variant			13	249950	0.000052010402080416086	0	0	0	16192	0	0	13	34450	0	0	0	10050	0	0	0	18252	0	0	0	21568	0	0	0	112818	0	0	0	6094	0	0	0	30526	0	0
12	46287223	rs1481112654	C	T	gnomAD Exomes	PASS	NA	p.Thr1723Ile	p.Thr1723Ile	c.5168C>T	missense_variant			2	250476	0.000007984796946613648	0	0	0	16216	0	0	2	34502	0	0	0	10062	0	0	0	18276	0	0	0	21596	0	0	0	113144	0	0	0	6116	0	0	0	30564	0	0
12	46287226	rs781548286	G	A	gnomAD Exomes	PASS	NA	p.Ser1724Asn	p.Ser1724Asn	c.5171G>A	missense_variant			2	250716	0.000007977153432569122	0	0	0	16222	0	0	0	34518	0	0	0	10066	0	0	0	18298	0	0	0	21624	0	0	2	113288	0	0	0	6116	0	0	0	30584	0	0
12	46287238	rs201845936	G	A	gnomAD Exomes	PASS	NA	p.Arg1728Lys	p.Arg1728Lys	c.5183G>A	missense_variant			5	251052	0.000019916192661281328	0	0	0	16254	0	0	2	34548	0	0	0	10070	0	0	0	18344	0	0	0	21632	0	0	3	113486	0	0	0	6124	0	0	0	30594	0	0
12	46287240	rs372711740	G	T	gnomAD Exomes	PASS	NA	p.Ala1729Ser	p.Ala1729Ser	c.5185G>T	missense_variant			2	251084	0.000007965461757818101	0	0	0	16250	0	0	0	34548	0	0	0	10072	0	0	0	18334	0	0	0	21636	0	0	2	113516	0	0	0	6128	0	0	0	30600	0	0
12	46287252	rs747985086	A	G	gnomAD Exomes	PASS	NA	p.Ile1733Val	p.Ile1733Val	c.5197A>G	missense_variant			1	251250	0.000003980099502487562	0	0	0	16256	0	0	0	34580	0	0	0	10076	0	0	0	18354	0	0	0	21642	0	0	1	113598	0	0	0	6132	0	0	0	30612	0	0
12	46287255	rs541389124	G	C	gnomAD Exomes	PASS	NA	p.Val1734Leu	p.Val1734Leu	c.5200G>C	missense_variant			21	251242	0.0000835847509572444	0	0	0	16256	0	0	0	34586	0	0	0	10076	0	0	0	18356	0	0	0	21644	0	0	0	113580	0	0	1	6134	0	0	20	30610	0	0
12	46287265	rs1173051583	C	G	gnomAD Exomes	PASS	NA	p.Pro1737Arg	p.Pro1737Arg	c.5210C>G	missense_variant			2	251258	0.00000795994555397241	0	0	0	16256	0	0	0	34580	0	0	0	10074	0	0	0	18362	0	0	0	21644	0	0	2	113606	0	0	0	6134	0	0	0	30602	0	0
12	46287279	rs760334642	A	G	gnomAD Exomes	PASS	NA	p.Met1742Val	p.Met1742Val	c.5224A>G	missense_variant			5	251310	0.000019895746289443317	0	0	0	16254	0	0	0	34584	0	0	0	10074	0	0	0	18370	0	0	0	21646	0	0	1	113640	0	0	0	6132	0	0	4	30610	0	0
12	46287280	rs573868869	T	C	gnomAD Exomes	PASS	NA	p.Met1742Thr	p.Met1742Thr	c.5225T>C	missense_variant			7	251308	0.00002785426647778821	0	0	0	16256	0	0	0	34580	0	0	0	10076	0	0	0	18372	0	0	0	21646	0	0	7	113636	0	0	0	6132	0	0	0	30610	0	0
12	46287301	rs764708751	G	A	gnomAD Exomes	PASS	NA	p.Arg1749Lys	p.Arg1749Lys	c.5246G>A	missense_variant			1	251128	0.000003982033066802587	0	0	0	16248	0	0	0	34528	0	0	0	10072	0	0	0	18370	0	0	0	21642	0	0	0	113562	0	0	0	6122	0	0	1	30584	0	0
12	46287314	rs200664780	T	G	gnomAD Exomes	PASS	NA	p.Phe1753Leu	p.Phe1753Leu	c.5259T>G	missense_variant			2	251006	0.000007967937021425783	0	0	0	16252	0	0	0	34482	0	0	0	10064	0	0	2	18376	0	0	0	21636	0	0	0	113516	0	0	0	6122	0	0	0	30558	0	0
12	46287324	rs375731144	A	T	gnomAD Exomes	PASS	NA	p.Thr1757Ser	p.Thr1757Ser	c.5269A>T	missense_variant			5	250916	0.00001992698751773502	0	0	5	16252	0	0	0	34476	0	0	0	10052	0	0	0	18366	0	0	0	21618	0	0	0	113492	0	0	0	6110	0	0	0	30550	0	0
12	46287324	rs375731144	A	G	gnomAD Exomes	PASS	NA	p.Thr1757Ala	p.Thr1757Ala	c.5269A>G	missense_variant			1	250916	0.000003985397503547004	0	0	0	16252	0	0	0	34476	0	0	0	10052	0	0	1	18366	0	0	0	21618	0	0	0	113492	0	0	0	6110	0	0	0	30550	0	0
12	46287413	rs200266987	G	A	gnomAD Exomes	PASS	NA	p.Asp1758Asn	p.Asp1758Asn	c.5272G>A	missense_variant			7	238518	0.000029347889886717146	0	0	0	15812	0	0	0	31308	0	0	0	9384	0	0	0	17530	0	0	0	21408	0	0	7	110130	0	0	0	5750	0	0	0	27196	0	0
12	46287458	rs1480594875	G	T	gnomAD Exomes	PASS	NA	p.Ala1773Ser	p.Ala1773Ser	c.5317G>T	missense_variant			1	243832	0.000004101184422061092	0	0	1	15896	0	0	0	32898	0	0	0	9746	0	0	0	17844	0	0	0	21538	0	0	0	111722	0	0	0	5908	0	0	0	28280	0	0
12	46298725	rs1339307626	A	C	gnomAD Exomes	PASS	NA	p.Lys1791Thr	p.Lys1791Thr	c.5372A>C	missense_variant			1	250750	0.000003988035892323031	0	0	0	16232	0	0	0	34488	0	0	0	10064	0	0	0	18350	0	0	0	21626	0	0	0	113356	0	0	0	6104	0	0	1	30530	0	0
12	46298765	rs765314451	C	A	gnomAD Exomes	PASS	NA	p.Asn1804Lys	p.Asn1804Lys	c.5412C>A	missense_variant			2	251070	0.000007965905922651053	0	0	0	16234	0	0	0	34578	0	0	0	10062	0	0	2	18354	0	0	0	21642	0	0	0	113474	0	0	0	6118	0	0	0	30608	0	0
12	46298782	rs755903547	C	G	gnomAD Exomes	PASS	NA	p.Thr1810Ser	p.Thr1810Ser	c.5429C>G	missense_variant			1	251090	0.000003982635708311761	0	0	0	16236	0	0	0	34576	0	0	0	10066	0	0	0	18352	0	0	0	21646	0	0	1	113486	0	0	0	6122	0	0	0	30606	0	0
12	46298833	rs779621057	A	C	gnomAD Exomes	PASS	NA	p.Gln1827Pro	p.Gln1827Pro	c.5480A>C	missense_variant			1	250586	0.000003990645925949574	0	0	0	16230	0	0	0	34452	0	0	0	10052	0	0	0	18314	0	0	0	21616	0	0	1	113304	0	0	0	6118	0	0	0	30500	0	0
12	46298835	rs748922082	G	A	gnomAD Exomes	PASS	NA	p.Glu1828Lys	p.Glu1828Lys	c.5482G>A	missense_variant			1	250464	0.000003992589753417657	0	0	0	16226	0	0	0	34426	0	0	0	10048	0	0	0	18312	0	0	1	21614	0	0	0	113230	0	0	0	6112	0	0	0	30496	0	0
12	46298841	rs565984097	G	T	gnomAD Exomes	PASS	NA	p.Asp1830Tyr	p.Asp1830Tyr	c.5488G>T	missense_variant			10	250396	0.000039936740203517625	0	0	0	16216	0	0	0	34428	0	0	0	10048	0	0	0	18318	0	0	0	21602	0	0	0	113168	0	0	0	6108	0	0	10	30508	0	0
12	46298850	rs1475588211	A	G	gnomAD Exomes	PASS	NA	p.Met1833Val	p.Met1833Val	c.5497A>G	missense_variant			2	250136	0.000007995650366200787	0	0	2	16206	0	0	0	34410	0	0	0	10040	0	0	0	18310	0	0	0	21566	0	0	0	113034	0	0	0	6100	0	0	0	30470	0	0

### Sheet: ARID3A
Chromosome	Position	rsIDs	Reference	Alternate	Source	Filters - exomes	Filters - genomes	HGVS Consequence	Protein Consequence	Transcript Consequence	VEP Annotation	ClinVar Clinical Significance	Flags	Allele Count	Allele Number	Allele Frequency	Homozygote Count	Hemizygote Count	Allele Count African/African-American	Allele Number African/African-American	Homozygote Count African/African-American	Hemizygote Count African/African-American	Allele Count Latino/Admixed American	Allele Number Latino/Admixed American	Homozygote Count Latino/Admixed American	Hemizygote Count Latino/Admixed American	Allele Count Ashkenazi Jewish	Allele Number Ashkenazi Jewish	Homozygote Count Ashkenazi Jewish	Hemizygote Count Ashkenazi Jewish	Allele Count East Asian	Allele Number East Asian	Homozygote Count East Asian	Hemizygote Count East Asian	Allele Count European (Finnish)	Allele Number European (Finnish)	Homozygote Count European (Finnish)	Hemizygote Count European (Finnish)	Allele Count European (non-Finnish)	Allele Number European (non-Finnish)	Homozygote Count European (non-Finnish)	Hemizygote Count European (non-Finnish)	Allele Count Other	Allele Number Other	Homozygote Count Other	Hemizygote Count Other	Allele Count South Asian	Allele Number South Asian	Homozygote Count South Asian	Hemizygote Count South Asian
19	929575	rs775391208	G	A	gnomAD Exomes	PASS	NA	p.Arg16Gln	p.Arg16Gln	c.47G>A	missense_variant			13	120904	0.00010752332429034606	0	0	0	4188	0	0	3	23952	0	0	2	7794	0	0	1	9224	0	0	0	5296	0	0	5	44694	0	0	1	3796	0	0	1	21960	0	0
19	929578	rs762575709	C	T	gnomAD Exomes	PASS	NA	p.Ala17Val	p.Ala17Val	c.50C>T	missense_variant			3	121062	0.000024780690885661892	0	0	0	4210	0	0	0	23966	0	0	0	7804	0	0	1	9254	0	0	0	5298	0	0	2	44756	0	0	0	3790	0	0	0	21984	0	0
19	929580	rs1381759794	C	T	gnomAD Exomes	PASS	NA	p.Arg18Cys	p.Arg18Cys	c.52C>T	missense_variant			1	121240	0.000008248102936324645	0	0	0	4280	0	0	0	23982	0	0	0	7804	0	0	0	9280	0	0	0	5298	0	0	1	44806	0	0	0	3800	0	0	0	21990	0	0
19	929581	rs763786581	G	A	gnomAD Exomes	PASS	NA	p.Arg18His	p.Arg18His	c.53G>A	missense_variant			7	121166	0.00005777198223924203	0	0	0	4270	0	0	3	23958	0	0	0	7804	0	0	0	9282	0	0	0	5292	0	0	2	44784	0	0	1	3796	0	0	1	21980	0	0
19	929598	rs773745826	C	T	gnomAD Exomes	PASS	NA	p.Arg24Trp	p.Arg24Trp	c.70C>T	missense_variant			9	121414	0.0000741265422438928	0	0	1	4354	0	0	0	23960	0	0	0	7794	0	0	1	9358	0	0	0	5300	0	0	5	44870	0	0	0	3804	0	0	2	21974	0	0
19	929599	rs972745936	G	A	gnomAD Exomes	PASS	NA	p.Arg24Gln	p.Arg24Gln	c.71G>A	missense_variant			4	121208	0.0000330011220381493	0	0	0	4334	0	0	0	23934	0	0	1	7778	0	0	1	9318	0	0	0	5292	0	0	0	44810	0	0	0	3790	0	0	2	21952	0	0
19	929599	rs972745936	G	T	gnomAD Exomes	PASS	NA	p.Arg24Leu	p.Arg24Leu	c.71G>T	missense_variant		mnv	1	121208	0.000008250280509537325	0	0	0	4334	0	0	0	23934	0	0	0	7778	0	0	0	9318	0	0	0	5292	0	0	0	44810	0	0	0	3790	0	0	1	21952	0	0
19	929614	rs761318578	C	T	gnomAD Exomes	PASS	NA	p.Pro29Leu	p.Pro29Leu	c.86C>T	missense_variant			2	121678	0.000016436825062870854	0	0	0	4510	0	0	0	23920	0	0	0	7772	0	0	0	9456	0	0	0	5306	0	0	1	44934	0	0	1	3798	0	0	0	21982	0	0
19	929616	rs3746143	G	C	gnomAD Exomes	PASS	NA	p.Asp30His	p.Asp30His	c.88G>C	missense_variant			1	121118	0.000008256411103221652	0	0	0	4410	0	0	0	23880	0	0	0	7754	0	0	0	9320	0	0	0	5302	0	0	0	44724	0	0	0	3788	0	0	1	21940	0	0
19	929616	rs3746143	G	A	gnomAD Exomes	PASS	NA	p.Asp30Asn	p.Asp30Asn	c.88G>A	missense_variant			8	121118	0.00006605128882577322	0	0	0	4410	0	0	0	23880	0	0	0	7754	0	0	8	9320	0	0	0	5302	0	0	0	44724	0	0	0	3788	0	0	0	21940	0	0
19	929622	rs760005633	C	A	gnomAD Exomes	PASS	NA	p.Pro32Thr	p.Pro32Thr	c.94C>A	missense_variant			1	122592	0.00000815713912816497	0	0	0	4702	0	0	0	23984	0	0	0	7784	0	0	0	9622	0	0	0	5330	0	0	0	45306	0	0	0	3830	0	0	1	22034	0	0
19	929626	rs1405142146	C	T	gnomAD Exomes	PASS	NA	p.Ala33Val	p.Ala33Val	c.98C>T	missense_variant			1	123850	0.000008074283407347597	0	0	0	4996	0	0	0	24120	0	0	0	7820	0	0	0	9812	0	0	0	5342	0	0	0	45800	0	0	1	3866	0	0	0	22094	0	0
19	929629	rs765638846	C	G	gnomAD Exomes	PASS	NA	p.Ala34Gly	p.Ala34Gly	c.101C>G	missense_variant			1	123984	0.00000806555684604465	0	0	0	5046	0	0	0	24100	0	0	0	7798	0	0	0	9818	0	0	0	5360	0	0	0	45914	0	0	0	3852	0	0	1	22096	0	0
19	929632	rs1404830450	C	T	gnomAD Exomes	PASS	NA	p.Pro35Leu	p.Pro35Leu	c.104C>T	missense_variant			1	123966	0.000008066727973799267	0	0	0	5154	0	0	1	24016	0	0	0	7764	0	0	0	9808	0	0	0	5386	0	0	0	45966	0	0	0	3848	0	0	0	22024	0	0
19	929634	rs777245711	C	T	gnomAD Exomes	PASS	NA	p.Pro36Ser	p.Pro36Ser	c.106C>T	missense_variant			1	125324	0.000007979317608758098	0	0	0	5334	0	0	1	24172	0	0	0	7820	0	0	0	10002	0	0	0	5380	0	0	0	46570	0	0	0	3882	0	0	0	22164	0	0
19	929635	rs17857499	C	G	gnomAD Exomes	PASS	NA	p.Pro36Arg	p.Pro36Arg	c.107C>G	missense_variant			2	125528	0.000015932700274042444	0	0	0	5352	0	0	0	24182	0	0	0	7824	0	0	0	10016	0	0	0	5384	0	0	0	46704	0	0	0	3888	0	0	2	22178	0	0
19	929637	rs3746142	G	A	gnomAD Exomes	PASS	NA	p.Gly37Ser	p.Gly37Ser	c.109G>A	missense_variant			12	126172	0.00009510826490822052	0	0	0	5388	0	0	2	24214	0	0	0	7834	0	0	5	9994	0	0	2	5410	0	0	2	47230	0	0	1	3910	0	0	0	22192	0	0
19	929640	rs372928434	C	T	gnomAD Exomes	PASS	NA	p.Arg38Trp	p.Arg38Trp	c.112C>T	missense_variant			9	127510	0.0000705826993961258	0	0	3	5528	0	0	0	24242	0	0	0	7824	0	0	0	10128	0	0	0	5492	0	0	5	48086	0	0	0	3930	0	0	1	22280	0	0
19	929641	rs757309861	G	A	gnomAD Exomes	PASS	NA	p.Arg38Gln	p.Arg38Gln	c.113G>A	missense_variant			3	128100	0.0000234192037470726	0	0	2	5568	0	0	1	24264	0	0	0	7834	0	0	0	10110	0	0	0	5524	0	0	0	48566	0	0	0	3938	0	0	0	22296	0	0
19	929641	rs757309861	G	C	gnomAD Exomes	PASS	NA	p.Arg38Pro	p.Arg38Pro	c.113G>C	missense_variant			1	128100	0.0000078064012490242	0	0	0	5568	0	0	0	24264	0	0	0	7834	0	0	0	10110	0	0	0	5524	0	0	1	48566	0	0	0	3938	0	0	0	22296	0	0
19	929646	rs566450902	C	T	gnomAD Exomes	PASS	NA	p.Arg40Trp	p.Arg40Trp	c.118C>T	missense_variant			17	132780	0.00012803133001958126	0	0	0	6358	0	0	0	24540	0	0	0	7960	0	0	0	10706	0	0	0	5636	0	0	0	50954	0	0	0	4046	0	0	17	22580	0	0
19	929647	rs745854452	G	A	gnomAD Exomes	PASS	NA	p.Arg40Gln	p.Arg40Gln	c.119G>A	missense_variant			12	134066	0.0000895081527009085	0	0	0	6488	0	0	0	24622	0	0	10	7976	0	0	0	10798	0	0	0	5672	0	0	1	51758	0	0	0	4076	0	0	1	22676	0	0
19	929649	rs901576100	G	C	gnomAD Exomes	PASS	NA	p.Ala41Pro	p.Ala41Pro	c.121G>C	missense_variant			1	135508	0.000007379638102547451	0	0	0	6652	0	0	0	24716	0	0	0	8002	0	0	0	10934	0	0	0	5734	0	0	1	52656	0	0	0	4100	0	0	0	22714	0	0
19	929650	rs1321621039	C	T	gnomAD Exomes	PASS	NA	p.Ala41Val	p.Ala41Val	c.122C>T	missense_variant			4	136196	0.00002936943816264795	0	0	0	6690	0	0	4	24754	0	0	0	8012	0	0	0	10980	0	0	0	5764	0	0	0	53112	0	0	0	4120	0	0	0	22764	0	0
19	929652	rs984404034	G	C	gnomAD Exomes	PASS	NA	p.Ala42Pro	p.Ala42Pro	c.124G>C	missense_variant			3	138174	0.00002171175474401841	0	0	2	6878	0	0	0	24896	0	0	0	8034	0	0	0	11198	0	0	0	5838	0	0	0	54316	0	0	0	4166	0	0	1	22848	0	0
19	929655	rs780064122	C	T	gnomAD Exomes	PASS	NA	p.Pro43Ser	p.Pro43Ser	c.127C>T	missense_variant			27	141354	0.00019100980516999872	0	0	0	7164	0	0	2	25138	0	0	0	8102	0	0	0	11464	0	0	0	5944	0	0	10	56240	0	0	0	4208	0	0	15	23094	0	0
19	929658	rs768209693	G	A	gnomAD Exomes	PASS	NA	p.Asp44Asn	p.Asp44Asn	c.130G>A	missense_variant			2	145110	0.000013782647646612915	0	0	0	7500	0	0	0	25420	0	0	0	8148	0	0	0	11790	0	0	0	6074	0	0	1	58550	0	0	0	4278	0	0	1	23350	0	0
19	929660	rs533592758	C	G	gnomAD Exomes	PASS	NA	p.Asp44Glu	p.Asp44Glu	c.132C>G	missense_variant			1	148646	0.000006727392597177186	0	0	0	7780	0	0	0	25720	0	0	0	8206	0	0	0	12050	0	0	0	6224	0	0	1	60746	0	0	0	4316	0	0	0	23604	0	0
19	929661	rs761261637	G	C	gnomAD Exomes	PASS	NA	p.Glu45Gln	p.Glu45Gln	c.133G>C	missense_variant			1	150170	0.000006659119664380369	0	0	0	7890	0	0	0	25866	0	0	0	8212	0	0	0	12158	0	0	0	6304	0	0	0	61664	0	0	0	4332	0	0	1	23744	0	0
19	929661	rs761261637	G	A	gnomAD Exomes	PASS	NA	p.Glu45Lys	p.Glu45Lys	c.133G>A	missense_variant			4	150170	0.000026636478657521477	0	0	2	7890	0	0	0	25866	0	0	0	8212	0	0	0	12158	0	0	0	6304	0	0	1	61664	0	0	0	4332	0	0	1	23744	0	0
19	929676	rs753006514	G	A	gnomAD Exomes	PASS	NA	p.Glu50Lys	p.Glu50Lys	c.148G>A	missense_variant			1	160618	0.000006225952259398075	0	0	0	8758	0	0	0	26880	0	0	0	8388	0	0	0	13050	0	0	0	6812	0	0	0	67734	0	0	0	4488	0	0	1	24508	0	0
19	929685	rs764241109	C	T	gnomAD Exomes	PASS	NA	p.Arg53Trp	p.Arg53Trp	c.157C>T	missense_variant			5	165150	0.000030275507114744173	0	0	1	9090	0	0	0	27372	0	0	0	8426	0	0	2	13434	0	0	0	7028	0	0	1	70372	0	0	1	4558	0	0	0	24870	0	0
19	929686	rs201419429	G	A	gnomAD Exomes	PASS	NA	p.Arg53Gln	p.Arg53Gln	c.158G>A	missense_variant			16	166104	0.00009632519385445263	0	0	2	9188	0	0	0	27480	0	0	0	8464	0	0	11	13530	0	0	0	7064	0	0	3	70838	0	0	0	4566	0	0	0	24974	0	0
19	929694	rs781483243	C	T	gnomAD Exomes	PASS	NA	p.Arg56Trp	p.Arg56Trp	c.166C>T	missense_variant			5	170248	0.00002936892063342888	0	0	2	9424	0	0	1	27966	0	0	0	8526	0	0	0	13844	0	0	1	7336	0	0	1	73220	0	0	0	4628	0	0	0	25304	0	0
19	929701	rs1222642121	A	G	gnomAD Exomes	PASS	NA	p.Gln58Arg	p.Gln58Arg	c.173A>G	missense_variant			4	171972	0.000023259600400065126	0	0	0	9480	0	0	3	28172	0	0	0	8592	0	0	1	13928	0	0	0	7436	0	0	0	74300	0	0	0	4660	0	0	0	25404	0	0
19	929712	rs749060364	C	G	gnomAD Exomes	PASS	NA	p.Leu62Val	p.Leu62Val	c.184C>G	missense_variant			3	170830	0.000017561318269624773	0	0	0	9320	0	0	0	27976	0	0	0	8572	0	0	0	13804	0	0	0	7470	0	0	3	73686	0	0	0	4648	0	0	0	25354	0	0
19	929737	rs770296331	C	T	gnomAD Exomes	PASS	NA	p.Ala70Val	p.Ala70Val	c.209C>T	missense_variant			8	159564	0.00005013662229575594	0	0	0	8454	0	0	2	26424	0	0	0	8394	0	0	0	12866	0	0	0	7364	0	0	2	67280	0	0	0	4480	0	0	4	24302	0	0
19	929750	rs767784999	C	A	gnomAD Exomes	PASS	NA	p.His74Gln	p.His74Gln	c.222C>A	missense_variant			2	156306	0.00001279541412357811	0	0	0	8186	0	0	2	26000	0	0	0	8368	0	0	0	12436	0	0	0	7564	0	0	0	65338	0	0	0	4412	0	0	0	24002	0	0
19	929752	rs756215696	C	T	gnomAD Exomes	PASS	NA	p.Pro75Leu	p.Pro75Leu	c.224C>T	missense_variant		mnv	15	157588	0.00009518491255679367	0	0	1	8246	0	0	3	26112	0	0	0	8396	0	0	0	12540	0	0	0	7750	0	0	2	66062	0	0	0	4424	0	0	9	24058	0	0
19	929752	rs756215696	C	G	gnomAD Exomes	PASS	NA	p.Pro75Arg	p.Pro75Arg	c.224C>G	missense_variant		mnv	1	157588	0.0000063456608371195775	0	0	0	8246	0	0	0	26112	0	0	0	8396	0	0	0	12540	0	0	0	7750	0	0	0	66062	0	0	0	4424	0	0	1	24058	0	0
19	929763	rs116393241	G	C	gnomAD Exomes	PASS	NA	p.Gly79Arg	p.Gly79Arg	c.235G>C	missense_variant			1	152562	0.000006554712182588062	0	0	0	8026	0	0	0	25498	0	0	0	8340	0	0	0	12114	0	0	0	7920	0	0	0	62698	0	0	0	4356	0	0	1	23610	0	0
19	929763	rs116393241	G	T	gnomAD Exomes	PASS	NA	p.Gly79Cys	p.Gly79Cys	c.235G>T	missense_variant			46	152562	0.0003015167603990509	0	0	0	8026	0	0	1	25498	0	0	0	8340	0	0	0	12114	0	0	1	7920	0	0	44	62698	0	0	0	4356	0	0	0	23610	0	0
19	929763	rs116393241	G	A	gnomAD Exomes	PASS	NA	p.Gly79Ser	p.Gly79Ser	c.235G>A	missense_variant	Benign		271	152562	0.001776327001481365	6	0	231	8026	6	0	28	25498	0	0	0	8340	0	0	0	12114	0	0	0	7920	0	0	9	62698	0	0	2	4356	0	0	1	23610	0	0
19	929766	rs777347924	G	A	gnomAD Exomes	PASS	NA	p.Gly80Ser	p.Gly80Ser	c.238G>A	missense_variant			18	151940	0.00011846781624325391	0	0	1	8038	0	0	0	25368	0	0	1	8336	0	0	0	12034	0	0	0	8114	0	0	14	62180	0	0	2	4346	0	0	0	23524	0	0
19	929767	rs1383988513	G	T	gnomAD Exomes	PASS	NA	p.Gly80Val	p.Gly80Val	c.239G>T	missense_variant			1	151872	0.000006584492203961231	0	0	0	8038	0	0	1	25348	0	0	0	8340	0	0	0	11988	0	0	0	8174	0	0	0	62122	0	0	0	4342	0	0	0	23520	0	0
19	929776	rs770384410	A	G	gnomAD Exomes	PASS	NA	p.Asp83Gly	p.Asp83Gly	c.248A>G	missense_variant			1	150842	0.000006629453335277973	0	0	0	7936	0	0	1	25142	0	0	0	8328	0	0	0	11886	0	0	0	8494	0	0	0	61386	0	0	0	4302	0	0	0	23368	0	0
19	929784	rs774786700	C	T	gnomAD Exomes	PASS	NA	p.Pro86Ser	p.Pro86Ser	c.256C>T	missense_variant			1	148550	0.000006731740154830024	0	0	0	7762	0	0	0	24948	0	0	0	8334	0	0	0	11560	0	0	0	8682	0	0	1	59832	0	0	0	4264	0	0	0	23168	0	0
19	929784	rs774786700	C	G	gnomAD Exomes	PASS	NA	p.Pro86Ala	p.Pro86Ala	c.256C>G	missense_variant			2	148550	0.000013463480309660047	0	0	0	7762	0	0	0	24948	0	0	0	8334	0	0	0	11560	0	0	0	8682	0	0	2	59832	0	0	0	4264	0	0	0	23168	0	0
19	929785	rs762212890	C	T	gnomAD Exomes	PASS	NA	p.Pro86Leu	p.Pro86Leu	c.257C>T	missense_variant			3	148554	0.000020194676683226302	0	0	0	7752	0	0	0	24954	0	0	0	8342	0	0	0	11586	0	0	0	8730	0	0	3	59758	0	0	0	4276	0	0	0	23156	0	0
19	929787	rs1420775177	G	C	gnomAD Exomes	PASS	NA	p.Gly87Arg	p.Gly87Arg	c.259G>C	missense_variant			1	148074	0.000006753380066723395	0	0	0	7760	0	0	0	24916	0	0	0	8332	0	0	0	11516	0	0	0	8852	0	0	0	59326	0	0	0	4256	0	0	1	23116	0	0
19	929791	rs370403414	C	T	gnomAD Exomes	PASS	NA	p.Ser88Leu	p.Ser88Leu	c.263C>T	missense_variant			2	147130	0.000013593420784340379	0	0	0	7654	0	0	0	24814	0	0	0	8330	0	0	0	11398	0	0	0	8946	0	0	2	58690	0	0	0	4264	0	0	0	23034	0	0
19	929796	rs1451989551	G	A	gnomAD Exomes	PASS	NA	p.Glu90Lys	p.Glu90Lys	c.268G>A	missense_variant			1	147146	0.000006795971348184796	0	0	0	7706	0	0	0	24752	0	0	0	8344	0	0	0	11326	0	0	0	9250	0	0	1	58546	0	0	0	4254	0	0	0	22968	0	0
19	929805	rs375623283	G	A	gnomAD Exomes	PASS	NA	p.Ala93Thr	p.Ala93Thr	c.277G>A	missense_variant			7	145292	0.000048178839853536324	0	0	0	7584	0	0	1	24636	0	0	0	8364	0	0	0	11098	0	0	0	9450	0	0	1	57144	0	0	0	4222	0	0	5	22794	0	0
19	929806	rs1376223527	C	A	gnomAD Exomes	PASS	NA	p.Ala93Glu	p.Ala93Glu	c.278C>A	missense_variant			1	145250	0.0000068846815834767645	0	0	0	7562	0	0	0	24636	0	0	0	8362	0	0	0	11064	0	0	0	9520	0	0	0	57106	0	0	0	4224	0	0	1	22776	0	0
19	929811	rs755008780	C	T	gnomAD Exomes	PASS	NA	p.Arg95Trp	p.Arg95Trp	c.283C>T	missense_variant			3	145526	0.000020614872943666425	0	0	1	7550	0	0	2	24612	0	0	0	8384	0	0	0	11010	0	0	0	9786	0	0	0	57182	0	0	0	4244	0	0	0	22758	0	0
19	929812	rs765015703	G	A	gnomAD Exomes	PASS	NA	p.Arg95Gln	p.Arg95Gln	c.284G>A	missense_variant			3	145992	0.000020549071181982576	0	0	2	7590	0	0	0	24622	0	0	0	8390	0	0	1	11028	0	0	0	9872	0	0	0	57462	0	0	0	4256	0	0	0	22772	0	0
19	929814	rs752500578	G	C	gnomAD Exomes	PASS	NA	p.Glu96Gln	p.Glu96Gln	c.286G>C	missense_variant			12	146504	0.00008190902637470649	0	0	0	7622	0	0	12	24640	0	0	0	8392	0	0	0	11032	0	0	0	10026	0	0	0	57760	0	0	0	4256	0	0	0	22776	0	0
19	929824	rs375496194	C	G	gnomAD Exomes	PASS	NA	p.Pro99Arg	p.Pro99Arg	c.296C>G	missense_variant			1	145860	0.000006855889208830385	0	0	0	7588	0	0	0	24604	0	0	0	8408	0	0	0	10840	0	0	0	10092	0	0	1	57356	0	0	0	4242	0	0	0	22730	0	0
19	929824	rs375496194	C	T	gnomAD Exomes	PASS	NA	p.Pro99Leu	p.Pro99Leu	c.296C>T	missense_variant			15	145860	0.00010283833813245579	0	0	1	7588	0	0	0	24604	0	0	0	8408	0	0	5	10840	0	0	0	10092	0	0	5	57356	0	0	3	4242	0	0	1	22730	0	0
19	929835	rs756833434	G	A	gnomAD Exomes	PASS	NA	p.Gly103Arg	p.Gly103Arg	c.307G>A	missense_variant			7	146944	0.00004763719512195122	0	0	0	7688	0	0	0	24632	0	0	0	8438	0	0	0	10858	0	0	0	10494	0	0	3	57846	0	0	1	4256	0	0	3	22732	0	0
19	929839	rs934605415	G	A	gnomAD Exomes	PASS	NA	p.Arg104Gln	p.Arg104Gln	c.311G>A	missense_variant			1	147326	0.000006787668164478775	0	0	0	7724	0	0	0	24624	0	0	0	8430	0	0	0	10844	0	0	1	10618	0	0	0	58084	0	0	0	4262	0	0	0	22740	0	0
19	929844	rs200325004	A	G	gnomAD Exomes	PASS	NA	p.Arg106Gly	p.Arg106Gly	c.316A>G	missense_variant			241	147556	0.0016332782130174307	0	0	1	7748	0	0	25	24630	0	0	13	8440	0	0	0	10816	0	0	28	10644	0	0	135	58242	0	0	4	4280	0	0	35	22756	0	0
19	929845	rs1462752427	G	T	gnomAD Exomes	PASS	NA	p.Arg106Ile	p.Arg106Ile	c.317G>T	missense_variant			1	147624	0.000006773966292743727	0	0	0	7766	0	0	1	24630	0	0	0	8438	0	0	0	10822	0	0	0	10648	0	0	0	58294	0	0	0	4270	0	0	0	22756	0	0
19	929857	rs1407488749	G	T	gnomAD Exomes	PASS	NA	p.Gly110Val	p.Gly110Val	c.329G>T	missense_variant			1	147300	0.000006788866259334691	0	0	0	7736	0	0	0	24624	0	0	0	8446	0	0	1	10786	0	0	0	10344	0	0	0	58352	0	0	0	4270	0	0	0	22742	0	0
19	929863	rs1284612476	A	C	gnomAD Exomes	PASS	NA	p.Glu112Ala	p.Glu112Ala	c.335A>C	missense_variant			1	146798	0.0000068120819084728676	0	0	0	7728	0	0	0	24602	0	0	0	8440	0	0	0	10758	0	0	0	9986	0	0	1	58284	0	0	0	4266	0	0	0	22734	0	0
19	929864	rs1345807601	G	C	gnomAD Exomes	PASS	NA	p.Glu112Asp	p.Glu112Asp	c.336G>C	missense_variant			1	146690	0.000006817097279978185	0	0	0	7722	0	0	0	24604	0	0	0	8444	0	0	0	10748	0	0	0	9924	0	0	1	58252	0	0	0	4266	0	0	0	22730	0	0
19	929878	rs1227822470	T	C	gnomAD Exomes	PASS	NA	p.Met117Thr	p.Met117Thr	c.350T>C	missense_variant			1	146000	0.000006849315068493151	0	0	0	7724	0	0	0	24596	0	0	0	8440	0	0	1	10724	0	0	0	9204	0	0	0	58316	0	0	0	4270	0	0	0	22726	0	0
19	929886	rs187709308	G	A	gnomAD Exomes	PASS	NA	p.Asp120Asn	p.Asp120Asn	c.358G>A	missense_variant			10	144902	0.00006901215994258188	0	0	0	7646	0	0	6	24586	0	0	0	8438	0	0	0	10704	0	0	0	8418	0	0	4	58124	0	0	0	4260	0	0	0	22726	0	0
19	929886	rs187709308	G	C	gnomAD Exomes	PASS	NA	p.Asp120His	p.Asp120His	c.358G>C	missense_variant			1	144902	0.000006901215994258189	0	0	0	7646	0	0	0	24586	0	0	0	8438	0	0	0	10704	0	0	0	8418	0	0	1	58124	0	0	0	4260	0	0	0	22726	0	0
19	929889	rs772606131	G	A	gnomAD Exomes	PASS	NA	p.Glu121Lys	p.Glu121Lys	c.361G>A	missense_variant			5	144250	0.00003466204506065858	0	0	1	7600	0	0	0	24572	0	0	0	8440	0	0	0	10692	0	0	0	7998	0	0	0	57972	0	0	1	4256	0	0	3	22720	0	0
19	929895	rs201922730	A	T	gnomAD Exomes	PASS	NA	p.Met123Leu	p.Met123Leu	c.367A>T	missense_variant			1	144292	0.000006930391151276578	0	0	0	7622	0	0	1	24566	0	0	0	8440	0	0	0	10680	0	0	0	7902	0	0	0	58094	0	0	0	4260	0	0	0	22728	0	0
19	929895	rs201922730	A	G	gnomAD Exomes	PASS	NA	p.Met123Val	p.Met123Val	c.367A>G	missense_variant			2	144292	0.000013860782302553156	0	0	0	7622	0	0	0	24566	0	0	0	8440	0	0	2	10680	0	0	0	7902	0	0	0	58094	0	0	0	4260	0	0	0	22728	0	0
19	929896	rs371181848	T	G	gnomAD Exomes	PASS	NA	p.Met123Arg	p.Met123Arg	c.368T>G	missense_variant			4	144232	0.000027733096677575017	0	0	4	7618	0	0	0	24578	0	0	0	8440	0	0	0	10686	0	0	0	7828	0	0	0	58096	0	0	0	4256	0	0	0	22730	0	0
19	932425	rs1381897611	A	C	gnomAD Exomes	PASS	NA	p.Lys126Gln	p.Lys126Gln	c.376A>C	missense_variant			2	221426	0.000009032362956473042	0	0	0	12894	0	0	0	28618	0	0	0	8670	0	0	0	15568	0	0	0	21150	0	0	2	101082	0	0	0	5370	0	0	0	28074	0	0
19	932439	rs775520957	G	T	gnomAD Exomes	PASS	NA	p.Glu130Asp	p.Glu130Asp	c.390G>T	missense_variant		lcr	1	217402	0.000004599773691134396	0	0	0	13000	0	0	0	27148	0	0	0	8396	0	0	0	15340	0	0	0	21016	0	0	0	99888	0	0	0	5270	0	0	1	27344	0	0
19	932443	rs1462947351	A	G	gnomAD Exomes	PASS	NA	p.Met132Val	p.Met132Val	c.394A>G	missense_variant		lcr	1	216112	0.000004627230325016658	0	0	0	12918	0	0	0	26836	0	0	0	8390	0	0	1	15210	0	0	0	20970	0	0	0	99388	0	0	0	5242	0	0	0	27158	0	0
19	932458	rs546907163	G	A	gnomAD Exomes	PASS	NA	p.Gly137Arg	p.Gly137Arg	c.409G>A	missense_variant		lcr	27	213540	0.00012644001123911211	0	0	3	12954	0	0	9	26050	0	0	1	8214	0	0	5	15306	0	0	0	20772	0	0	5	98368	0	0	0	5176	0	0	4	26700	0	0
19	932458	rs546907163	G	T	gnomAD Exomes	PASS	NA	p.Gly137Trp	p.Gly137Trp	c.409G>T	missense_variant		lcr	2	213540	0.00000936592675845275	0	0	0	12954	0	0	0	26050	0	0	0	8214	0	0	0	15306	0	0	0	20772	0	0	2	98368	0	0	0	5176	0	0	0	26700	0	0
19	932459	rs750083906	G	C	gnomAD Exomes	PASS	NA	p.Gly137Ala	p.Gly137Ala	c.410G>C	missense_variant		lcr	4	211056	0.000018952315973011903	0	0	0	12816	0	0	0	25384	0	0	0	8080	0	0	4	15166	0	0	0	20656	0	0	0	97562	0	0	0	5122	0	0	0	26270	0	0
19	932459	rs750083906	G	T	gnomAD Exomes	PASS	NA	p.Gly137Val	p.Gly137Val	c.410G>T	missense_variant		lcr	1	211056	0.000004738078993252976	0	0	0	12816	0	0	0	25384	0	0	0	8080	0	0	0	15166	0	0	0	20656	0	0	1	97562	0	0	0	5122	0	0	0	26270	0	0
19	932466	rs761449781	T	G	gnomAD Exomes	PASS	NA	p.Asp139Glu	p.Asp139Glu	c.417T>G	missense_variant		lcr	3	143788	0.000020864049851169778	0	0	0	8864	0	0	0	14934	0	0	0	5460	0	0	0	9602	0	0	1	16710	0	0	2	67936	0	0	0	3280	0	0	0	17002	0	0
19	932482	rs1157927357	G	A	gnomAD Exomes	PASS	NA	p.Glu145Lys	p.Glu145Lys	c.433G>A	missense_variant		lcr	1	185436	0.000005392696132358334	0	0	0	11060	0	0	1	21584	0	0	0	7464	0	0	0	13456	0	0	0	18862	0	0	0	84370	0	0	0	4700	0	0	0	23940	0	0
19	932488	rs778366147	T	G	gnomAD Exomes	PASS	NA	p.Tyr147Asp	p.Tyr147Asp	c.439T>G	missense_variant		lcr	1	183522	0.0000054489380019834134	0	0	0	10752	0	0	0	22146	0	0	0	7552	0	0	1	13128	0	0	0	18648	0	0	0	82368	0	0	0	4608	0	0	0	24320	0	0
19	932489	rs747420465	A	G	gnomAD Exomes	PASS	NA	p.Tyr147Cys	p.Tyr147Cys	c.440A>G	missense_variant		lcr	1	186056	0.000005374725888979662	0	0	0	10908	0	0	0	22424	0	0	0	7654	0	0	0	13568	0	0	0	18734	0	0	1	83394	0	0	0	4702	0	0	0	24672	0	0
19	932491	rs71335278	G	A	gnomAD Exomes	PASS	NA	p.Glu148Lys	p.Glu148Lys	c.442G>A	missense_variant		lcr	3	174946	0.000017148148571559222	0	0	0	10080	0	0	0	20988	0	0	0	7386	0	0	0	12662	0	0	0	17884	0	0	3	77516	0	0	0	4524	0	0	0	23906	0	0
19	932494	rs1281415177	G	A	gnomAD Exomes	PASS	NA	p.Asp149Asn	p.Asp149Asn	c.445G>A	missense_variant		lcr	1	178030	0.000005617030837499298	0	0	0	10188	0	0	0	21784	0	0	0	7526	0	0	0	12962	0	0	0	18042	0	0	0	78632	0	0	0	4602	0	0	1	24294	0	0
19	932496	rs773246652	T	G	gnomAD Exomes	PASS	NA	p.Asp149Glu	p.Asp149Glu	c.447T>G	missense_variant		lcr	4	141498	0.000028268950797891135	0	0	1	8202	0	0	1	16192	0	0	0	5984	0	0	0	9646	0	0	1	15776	0	0	1	63294	0	0	0	3596	0	0	0	18808	0	0
19	932499	rs201472856	G	T	gnomAD Exomes	PASS	NA	p.Glu150Asp	p.Glu150Asp	c.450G>T	missense_variant		lcr	4	131032	0.000030526894193784724	0	0	0	7534	0	0	0	14942	0	0	0	5786	0	0	3	9154	0	0	0	14618	0	0	1	57516	0	0	0	3480	0	0	0	18002	0	0
19	932503	rs141023843	G	C	gnomAD Exomes	PASS	NA	p.Glu152Gln	p.Glu152Gln	c.454G>C	missense_variant		lcr	3	163824	0.0000183123351889833	0	0	0	9338	0	0	0	19986	0	0	0	7210	0	0	0	11852	0	0	0	16876	0	0	3	71016	0	0	0	4390	0	0	0	23156	0	0
19	932503	rs141023843	G	A	gnomAD Exomes	PASS	NA	p.Glu152Lys	p.Glu152Lys	c.454G>A	missense_variant		lcr	91	163824	0.0005554741673991601	0	0	1	9338	0	0	0	19986	0	0	0	7210	0	0	0	11852	0	0	2	16876	0	0	85	71016	0	0	3	4390	0	0	0	23156	0	0
19	932505	rs1325884054	G	C	gnomAD Exomes	PASS	NA	p.Glu152Asp	p.Glu152Asp	c.456G>C	missense_variant		lcr	1	159914	0.000006253361181635129	0	0	0	9054	0	0	0	19610	0	0	0	7138	0	0	0	11604	0	0	0	16610	0	0	1	68806	0	0	0	4272	0	0	0	22820	0	0
19	932514	rs565227251	C	G	gnomAD Exomes	PASS	NA	p.Asp155Glu	p.Asp155Glu	c.465C>G	missense_variant			2	135812	0.000014726239213029777	0	0	2	7422	0	0	0	16982	0	0	0	6324	0	0	0	9672	0	0	0	14864	0	0	0	56594	0	0	0	3782	0	0	0	20172	0	0
19	932534	rs1409362708	C	T	gnomAD Exomes	PASS	NA	p.Pro162Leu	p.Pro162Leu	c.485C>T	missense_variant			1	116766	0.000008564136820649846	0	0	0	6200	0	0	0	15268	0	0	0	5582	0	0	0	8332	0	0	0	13464	0	0	1	46800	0	0	0	3324	0	0	0	17796	0	0
19	932543	rs754487740	C	G	gnomAD Exomes	PASS	NA	p.Ala165Gly	p.Ala165Gly	c.494C>G	missense_variant			1	110480	0.000009051412020275162	0	0	0	5904	0	0	0	14322	0	0	0	5178	0	0	0	7838	0	0	0	13194	0	0	1	44370	0	0	0	3206	0	0	0	16468	0	0
19	932558	rs773573379	C	T	gnomAD Exomes	PASS	NA	p.Thr170Met	p.Thr170Met	c.509C>T	missense_variant			2	109282	0.000018301275598909244	0	0	0	5760	0	0	0	15324	0	0	0	5028	0	0	0	8026	0	0	0	12832	0	0	2	42926	0	0	0	3168	0	0	0	16218	0	0
19	932560	rs61735587	G	A	gnomAD Exomes	PASS	NA	p.Ala171Thr	p.Ala171Thr	c.511G>A	missense_variant			69	110152	0.0006264071464884886	0	0	64	5808	0	0	4	15432	0	0	0	5170	0	0	0	8118	0	0	0	12816	0	0	0	43152	0	0	1	3192	0	0	0	16464	0	0
19	932569	rs570019877	C	T	gnomAD Exomes	PASS	NA	p.Pro174Ser	p.Pro174Ser	c.520C>T	missense_variant			1	102982	0.000009710434833271834	0	0	0	5358	0	0	0	14360	0	0	0	4748	0	0	1	7544	0	0	0	12382	0	0	0	40412	0	0	0	3002	0	0	0	15176	0	0
19	932594	rs756346008	C	T	gnomAD Exomes	PASS	NA	p.Ala182Val	p.Ala182Val	c.545C>T	missense_variant			4	117326	0.00003409303990590321	0	0	3	6092	0	0	1	17660	0	0	0	6062	0	0	0	8868	0	0	0	12548	0	0	0	44526	0	0	0	3428	0	0	0	18142	0	0
19	932599	rs749403652	C	T	gnomAD Exomes	PASS	NA	p.Arg184Cys	p.Arg184Cys	c.550C>T	missense_variant			8	116976	0.0000683900971139379	0	0	3	6006	0	0	0	17370	0	0	0	6102	0	0	0	8744	0	0	0	12532	0	0	3	44436	0	0	2	3422	0	0	0	18364	0	0
19	932600	rs201690655	G	A	gnomAD Exomes	PASS	NA	p.Arg184His	p.Arg184His	c.551G>A	missense_variant			74	116302	0.000636274526663342	0	0	1	5966	0	0	0	17198	0	0	3	6110	0	0	1	8660	0	0	57	12424	0	0	7	44118	0	0	4	3406	0	0	1	18420	0	0
19	932602	rs911982273	G	A	gnomAD Exomes	PASS	NA	p.Gly185Ser	p.Gly185Ser	c.553G>A	missense_variant			6	117694	0.00005097965911601271	0	0	0	6016	0	0	6	17372	0	0	0	6242	0	0	0	8738	0	0	0	12610	0	0	0	44596	0	0	0	3418	0	0	0	18702	0	0
19	932605	rs534929571	G	A	gnomAD Exomes	PASS	NA	p.Asp186Asn	p.Asp186Asn	c.556G>A	missense_variant			6	118382	0.00005068338091939653	0	0	2	6008	0	0	0	17438	0	0	0	6316	0	0	0	8776	0	0	0	12602	0	0	4	44754	0	0	0	3434	0	0	0	19054	0	0
19	932609	rs772042824	G	A	gnomAD Exomes	PASS	NA	p.Gly187Asp	p.Gly187Asp	c.560G>A	missense_variant			1	118754	0.000008420768984623676	0	0	0	5846	0	0	0	17500	0	0	1	6438	0	0	0	8792	0	0	0	12548	0	0	0	44878	0	0	0	3468	0	0	0	19284	0	0
19	932611	rs927823241	G	A	gnomAD Exomes	PASS	NA	p.Val188Ile	p.Val188Ile	c.562G>A	missense_variant			1	119112	0.00000839545973537511	0	0	0	5760	0	0	0	17640	0	0	0	6530	0	0	1	8786	0	0	0	12574	0	0	0	44868	0	0	0	3474	0	0	0	19480	0	0
19	932617	rs1302798263	A	G	gnomAD Exomes	PASS	NA	p.Arg190Gly	p.Arg190Gly	c.568A>G	missense_variant			1	121688	0.00000821773716389455	0	0	0	5706	0	0	1	18396	0	0	0	6822	0	0	0	8936	0	0	0	12730	0	0	0	45512	0	0	0	3556	0	0	0	20030	0	0
19	932620	rs939166353	G	A	gnomAD Exomes	PASS	NA	p.Val191Met	p.Val191Met	c.571G>A	missense_variant			1	129854	0.000007700956458792181	0	0	0	5936	0	0	0	21068	0	0	0	7348	0	0	0	9602	0	0	0	12952	0	0	1	47804	0	0	0	3816	0	0	0	21328	0	0
19	932620	rs939166353	G	C	gnomAD Exomes	PASS	NA	p.Val191Leu	p.Val191Leu	c.571G>C	missense_variant			3	129854	0.000023102869376376546	0	0	0	5936	0	0	0	21068	0	0	0	7348	0	0	0	9602	0	0	0	12952	0	0	3	47804	0	0	0	3816	0	0	0	21328	0	0
19	932639	rs373775705	G	T	gnomAD Exomes	PASS	NA	p.Arg197Leu	p.Arg197Leu	c.590G>T	missense_variant			2	131854	0.00001516829220198098	0	0	0	5726	0	0	0	21950	0	0	0	7710	0	0	0	9654	0	0	0	12968	0	0	1	48064	0	0	0	3886	0	0	1	21896	0	0
19	932639	rs373775705	G	A	gnomAD Exomes	PASS	NA	p.Arg197Gln	p.Arg197Gln	c.590G>A	missense_variant			15	131854	0.00011376219151485734	0	0	0	5726	0	0	0	21950	0	0	0	7710	0	0	0	9654	0	0	0	12968	0	0	15	48064	0	0	0	3886	0	0	0	21896	0	0
19	932642	rs760487324	C	T	gnomAD Exomes	PASS	NA	p.Pro198Leu	p.Pro198Leu	c.593C>T	missense_variant			1	133640	0.000007482789583956899	0	0	0	5748	0	0	0	22716	0	0	0	7812	0	0	0	9872	0	0	0	13056	0	0	1	48434	0	0	0	3944	0	0	0	22058	0	0
19	932648	rs766151255	C	G	gnomAD Exomes	PASS	NA	p.Pro200Arg	p.Pro200Arg	c.599C>G	missense_variant			1	136722	0.00000731411184739837	0	0	0	5906	0	0	0	23872	0	0	0	7990	0	0	0	10178	0	0	0	13318	0	0	1	49230	0	0	0	4012	0	0	0	22216	0	0
19	932648	rs766151255	C	T	gnomAD Exomes	PASS	NA	p.Pro200Leu	p.Pro200Leu	c.599C>T	missense_variant			11	136722	0.00008045523032138207	1	0	0	5906	0	0	0	23872	0	0	0	7990	0	0	0	10178	0	0	0	13318	0	0	0	49230	0	0	0	4012	0	0	11	22216	1	0
19	932653	rs35228814	C	T	gnomAD Exomes	PASS	NA	p.Pro202Ser	p.Pro202Ser	c.604C>T	missense_variant			2	137372	0.000014559007658038028	0	0	1	5888	0	0	0	24110	0	0	0	8008	0	0	1	10212	0	0	0	13510	0	0	0	49348	0	0	0	4040	0	0	0	22256	0	0
19	932659	rs1448864737	C	G	gnomAD Exomes	PASS	NA	p.His204Asp	p.His204Asp	c.610C>G	missense_variant			2	138012	0.000014491493493319421	0	0	0	5942	0	0	1	24210	0	0	0	8026	0	0	0	10268	0	0	0	13762	0	0	0	49484	0	0	0	4046	0	0	1	22274	0	0
19	932665	rs776380486	G	A	gnomAD Exomes	PASS	NA	p.Gly206Arg	p.Gly206Arg	c.616G>A	missense_variant			2	138740	0.00001441545336600836	0	0	0	5982	0	0	2	24312	0	0	0	8070	0	0	0	10338	0	0	0	13960	0	0	0	49704	0	0	0	4070	0	0	0	22304	0	0
19	932680	rs577924521	G	C	gnomAD Exomes	PASS	NA	p.Val211Leu	p.Val211Leu	c.631G>C	missense_variant			1	140048	0.000007140409002627671	0	0	0	6136	0	0	0	24354	0	0	0	8098	0	0	1	10424	0	0	0	14432	0	0	0	50132	0	0	0	4102	0	0	0	22370	0	0
19	932680	rs577924521	G	A	gnomAD Exomes	PASS	NA	p.Val211Ile	p.Val211Ile	c.631G>A	missense_variant			4	140048	0.000028561636010510682	0	0	1	6136	0	0	0	24354	0	0	0	8098	0	0	2	10424	0	0	0	14432	0	0	0	50132	0	0	0	4102	0	0	1	22370	0	0
19	932684	rs111301205	C	A	gnomAD Exomes	PASS	NA	p.Ala212Asp	p.Ala212Asp	c.635C>A	missense_variant			1	140586	0.000007113083806353406	0	0	0	6208	0	0	0	24380	0	0	0	8134	0	0	0	10484	0	0	0	14508	0	0	1	50370	0	0	0	4120	0	0	0	22382	0	0
19	932684	rs111301205	C	T	gnomAD Exomes	PASS	NA	p.Ala212Val	p.Ala212Val	c.635C>T	missense_variant			1	140586	0.000007113083806353406	0	0	1	6208	0	0	0	24380	0	0	0	8134	0	0	0	10484	0	0	0	14508	0	0	0	50370	0	0	0	4120	0	0	0	22382	0	0
19	932690	rs1206526401	A	C	gnomAD Exomes	PASS	NA	p.Gln214Pro	p.Gln214Pro	c.641A>C	missense_variant			1	141202	0.000007082052662143596	0	0	0	6290	0	0	0	24394	0	0	0	8168	0	0	0	10526	0	0	0	14692	0	0	1	50578	0	0	0	4136	0	0	0	22418	0	0
19	932692	rs1284444131	C	A	gnomAD Exomes	PASS	NA	p.Leu215Met	p.Leu215Met	c.643C>A	missense_variant			1	141092	0.000007087574065148981	0	0	0	6298	0	0	0	24400	0	0	0	8154	0	0	0	10524	0	0	0	14686	0	0	0	50482	0	0	0	4136	0	0	1	22412	0	0
19	932699	rs367623103	C	T	gnomAD Exomes	PASS	NA	p.Pro217Leu	p.Pro217Leu	c.650C>T	missense_variant			1	141424	0.000007070935626202059	0	0	0	6348	0	0	0	24398	0	0	0	8158	0	0	0	10550	0	0	0	14756	0	0	1	50642	0	0	0	4140	0	0	0	22432	0	0
19	932710	rs1445144445	G	A	gnomAD Exomes	PASS	NA	p.Gly221Ser	p.Gly221Ser	c.661G>A	missense_variant			3	141780	0.000021159542953872196	0	0	0	6416	0	0	0	24398	0	0	0	8170	0	0	0	10594	0	0	0	14852	0	0	2	50762	0	0	0	4154	0	0	1	22434	0	0
19	932711	rs757767143	G	A	gnomAD Exomes	PASS	NA	p.Gly221Asp	p.Gly221Asp	c.662G>A	missense_variant			2	141812	0.000014103178856514259	0	0	0	6414	0	0	0	24398	0	0	0	8168	0	0	0	10604	0	0	0	14860	0	0	2	50778	0	0	0	4154	0	0	0	22436	0	0
19	932713	rs1036013642	G	A	gnomAD Exomes	PASS	NA	p.Asp222Asn	p.Asp222Asn	c.664G>A	missense_variant			1	141890	0.000007047713017125942	0	0	0	6414	0	0	0	24400	0	0	0	8176	0	0	0	10606	0	0	1	14884	0	0	0	50818	0	0	0	4156	0	0	0	22436	0	0
19	960098	rs761152181	G	A	gnomAD Exomes	PASS	NA	p.Glu234Lys	p.Glu234Lys	c.700G>A	missense_variant			3	250106	0.000011994914156397687	0	0	0	16202	0	0	0	34264	0	0	0	10010	0	0	0	18306	0	0	0	21642	0	0	3	113140	0	0	0	6064	0	0	0	30478	0	0
19	960101	rs766789167	C	A	gnomAD Exomes	PASS	NA	p.Leu235Ile	p.Leu235Ile	c.703C>A	missense_variant			2	250208	0.000007993349533188388	0	0	0	16206	0	0	0	34280	0	0	0	10004	0	0	0	18316	0	0	0	21646	0	0	2	113192	0	0	0	6076	0	0	0	30488	0	0
19	960101	rs766789167	C	T	gnomAD Exomes	PASS	NA	p.Leu235Phe	p.Leu235Phe	c.703C>T	missense_variant			1	250208	0.000003996674766594194	0	0	0	16206	0	0	0	34280	0	0	0	10004	0	0	0	18316	0	0	0	21646	0	0	1	113192	0	0	0	6076	0	0	0	30488	0	0
19	960101	rs766789167	C	G	gnomAD Exomes	PASS	NA	p.Leu235Val	p.Leu235Val	c.703C>G	missense_variant			1	250208	0.000003996674766594194	0	0	0	16206	0	0	0	34280	0	0	0	10004	0	0	0	18316	0	0	1	21646	0	0	0	113192	0	0	0	6076	0	0	0	30488	0	0
19	960104	rs779139236	G	A	gnomAD Exomes	PASS	NA	p.Asp236Asn	p.Asp236Asn	c.706G>A	missense_variant			2	250216	0.000007993093966812673	0	0	0	16208	0	0	0	34262	0	0	0	10014	0	0	0	18310	0	0	0	21648	0	0	1	113204	0	0	0	6078	0	0	1	30492	0	0
19	960107	rs752740985	G	A	gnomAD Exomes	PASS	NA	p.Gly237Arg	p.Gly237Arg	c.709G>A	missense_variant			1	250234	0.000003996259501106964	0	0	0	16204	0	0	0	34278	0	0	0	10022	0	0	0	18310	0	0	0	21642	0	0	1	113202	0	0	0	6084	0	0	0	30492	0	0
19	960110	rs1407389507	G	C	gnomAD Exomes	PASS	NA	p.Asp238His	p.Asp238His	c.712G>C	missense_variant			3	250268	0.000011987149775440728	0	0	0	16214	0	0	3	34296	0	0	0	10014	0	0	0	18310	0	0	0	21644	0	0	0	113206	0	0	0	6088	0	0	0	30496	0	0
19	960146	rs1292824667	A	C	gnomAD Exomes	PASS	NA	p.Ser250Arg	p.Ser250Arg	c.748A>C	missense_variant			1	249528	0.000004007566285146356	0	0	0	16158	0	0	0	34062	0	0	0	10018	0	0	0	18238	0	0	0	21638	0	0	1	112986	0	0	0	6056	0	0	0	30372	0	0
19	964303	rs1346552034	G	A	gnomAD Exomes	PASS	NA	p.Met274Ile	p.Met274Ile	c.822G>A	missense_variant			1	250898	0.000003985683425136909	0	0	1	16212	0	0	0	34562	0	0	0	10052	0	0	0	18386	0	0	0	21624	0	0	0	113322	0	0	0	6126	0	0	0	30614	0	0
19	964310	rs749030700	G	A	gnomAD Exomes	PASS	NA	p.Val277Met	p.Val277Met	c.829G>A	missense_variant			2	250944	0.000007969905636317266	0	0	1	16214	0	0	0	34568	0	0	0	10054	0	0	0	18384	0	0	0	21630	0	0	1	113354	0	0	0	6126	0	0	0	30614	0	0
19	964310	rs749030700	G	C	gnomAD Exomes	PASS	NA	p.Val277Leu	p.Val277Leu	c.829G>C	missense_variant			1	250944	0.000003984952818158633	0	0	0	16214	0	0	0	34568	0	0	0	10054	0	0	0	18384	0	0	1	21630	0	0	0	113354	0	0	0	6126	0	0	0	30614	0	0
19	964320	rs1454504887	C	T	gnomAD Exomes	PASS	NA	p.Thr280Met	p.Thr280Met	c.839C>T	missense_variant			1	250862	0.000003986255391410417	0	0	0	16202	0	0	0	34554	0	0	0	10056	0	0	0	18386	0	0	0	21616	0	0	1	113312	0	0	0	6122	0	0	0	30614	0	0
19	964337	rs747600455	G	C	gnomAD Exomes	PASS	NA	p.Val286Leu	p.Val286Leu	c.856G>C	missense_variant			1	250612	0.000003990231912278742	0	0	1	16196	0	0	0	34538	0	0	0	10048	0	0	0	18386	0	0	0	21566	0	0	0	113158	0	0	0	6116	0	0	0	30604	0	0
19	964343	rs1228218964	G	A	gnomAD Exomes	PASS	NA	p.Val288Ile	p.Val288Ile	c.862G>A	missense_variant			1	250522	0.0000039916654026392895	0	0	0	16186	0	0	0	34540	0	0	0	10046	0	0	0	18386	0	0	0	21556	0	0	0	113088	0	0	0	6114	0	0	1	30606	0	0
19	964395	rs1482658281	C	T	gnomAD Exomes	PASS	NA	p.Thr305Met	p.Thr305Met	c.914C>T	missense_variant			2	240636	0.000008311308366163002	0	0	0	15188	0	0	0	33600	0	0	1	9800	0	0	0	17766	0	0	0	20612	0	0	1	107984	0	0	0	5924	0	0	0	29762	0	0
19	964853	rs1323062149	C	T	gnomAD Exomes	PASS	NA	p.Pro324Leu	p.Pro324Leu	c.971C>T	missense_variant			1	249906	0.000004001504565716709	0	0	0	16232	0	0	0	34560	0	0	0	10046	0	0	1	18390	0	0	0	21630	0	0	0	112318	0	0	0	6114	0	0	0	30616	0	0
19	964870	rs145361495	C	T	gnomAD Exomes	PASS	NA	p.Arg330Trp	p.Arg330Trp	c.988C>T	missense_variant			10	250390	0.000039937697192379885	0	0	6	16232	0	0	0	34562	0	0	0	10046	0	0	0	18390	0	0	0	21640	0	0	4	112780	0	0	0	6124	0	0	0	30616	0	0
19	964871	rs774570359	G	A	gnomAD Exomes	PASS	NA	p.Arg330Gln	p.Arg330Gln	c.989G>A	missense_variant			1	250438	0.000003993004256542537	0	0	0	16236	0	0	0	34564	0	0	0	10052	0	0	1	18390	0	0	0	21638	0	0	0	112814	0	0	0	6128	0	0	0	30616	0	0
19	964873	rs1227095806	G	A	gnomAD Exomes	PASS	NA	p.Gly331Ser	p.Gly331Ser	c.991G>A	missense_variant			1	250492	0.0000039921434616674385	0	0	0	16240	0	0	0	34564	0	0	0	10050	0	0	0	18388	0	0	0	21642	0	0	0	112866	0	0	0	6126	0	0	1	30616	0	0
19	964889	rs368350530	A	C	gnomAD Exomes	PASS	NA	p.Asn336Thr	p.Asn336Thr	c.1007A>C	missense_variant			1	250804	0.000003987177238002584	0	0	0	16234	0	0	0	34572	0	0	0	10056	0	0	0	18390	0	0	0	21644	0	0	1	113160	0	0	0	6132	0	0	0	30616	0	0
19	964889	rs368350530	A	G	gnomAD Exomes	PASS	NA	p.Asn336Ser	p.Asn336Ser	c.1007A>G	missense_variant			5	250804	0.000019935886190012917	0	0	1	16234	0	0	0	34572	0	0	0	10056	0	0	3	18390	0	0	0	21644	0	0	1	113160	0	0	0	6132	0	0	0	30616	0	0
19	964906	rs1449679620	A	G	gnomAD Exomes	PASS	NA	p.Ile342Val	p.Ile342Val	c.1024A>G	missense_variant			1	250980	0.000003984381225595665	0	0	0	16246	0	0	0	34570	0	0	0	10058	0	0	0	18390	0	0	0	21644	0	0	1	113322	0	0	0	6134	0	0	0	30616	0	0
19	964912	rs766373330	A	G	gnomAD Exomes	PASS	NA	p.Ser344Gly	p.Ser344Gly	c.1030A>G	missense_variant			1	250980	0.000003984381225595665	0	0	0	16238	0	0	0	34570	0	0	0	10056	0	0	0	18388	0	0	0	21646	0	0	1	113332	0	0	0	6134	0	0	0	30616	0	0
19	964931	rs759445593	G	A	gnomAD Exomes	PASS	NA	p.Arg350Gln	p.Arg350Gln	c.1049G>A	missense_variant			1	251032	0.000003983555881321903	0	0	0	16236	0	0	0	34574	0	0	0	10062	0	0	1	18388	0	0	0	21638	0	0	0	113386	0	0	0	6132	0	0	0	30616	0	0
19	964933	rs752484238	C	T	gnomAD Exomes	PASS	NA	p.Arg351Cys	p.Arg351Cys	c.1051C>T	missense_variant			1	251038	0.000003983460671292792	0	0	0	16240	0	0	0	34574	0	0	0	10064	0	0	0	18388	0	0	0	21640	0	0	1	113390	0	0	0	6126	0	0	0	30616	0	0
19	964934	rs758046272	G	A	gnomAD Exomes	PASS	NA	p.Arg351His	p.Arg351His	c.1052G>A	missense_variant			5	251016	0.000019919048984925264	0	0	2	16236	0	0	0	34574	0	0	0	10064	0	0	1	18388	0	0	0	21636	0	0	2	113370	0	0	0	6132	0	0	0	30616	0	0
19	964941	rs1162910979	C	G	gnomAD Exomes	PASS	NA	p.Ser353Arg	p.Ser353Arg	c.1059C>G	missense_variant			1	251056	0.000003983175068510611	0	0	0	16236	0	0	0	34572	0	0	0	10066	0	0	0	18388	0	0	0	21632	0	0	1	113414	0	0	0	6132	0	0	0	30616	0	0
19	964942	rs777228150	T	G	gnomAD Exomes	PASS	NA	p.Phe354Val	p.Phe354Val	c.1060T>G	missense_variant			3	251058	0.00001194943001218842	0	0	0	16238	0	0	0	34572	0	0	0	10064	0	0	0	18388	0	0	0	21634	0	0	3	113412	0	0	0	6134	0	0	0	30616	0	0
19	964959	rs751100042	T	G	gnomAD Exomes	PASS	NA	p.Phe359Leu	p.Phe359Leu	c.1077T>G	missense_variant			1	250950	0.000003984857541342897	0	0	0	16236	0	0	0	34570	0	0	0	10058	0	0	0	18382	0	0	0	21628	0	0	0	113334	0	0	0	6126	0	0	1	30616	0	0
19	964964	rs756678274	A	G	gnomAD Exomes	PASS	NA	p.Tyr361Cys	p.Tyr361Cys	c.1082A>G	missense_variant			1	250824	0.0000039868593117086085	0	0	0	16224	0	0	0	34568	0	0	0	10056	0	0	0	18384	0	0	0	21624	0	0	0	113224	0	0	0	6128	0	0	1	30616	0	0
19	964967	rs372075149	C	T	gnomAD Exomes	PASS	NA	p.Ser362Leu	p.Ser362Leu	c.1085C>T	missense_variant			8	250744	0.000031905050569505154	0	0	0	16218	0	0	7	34568	0	0	0	10054	0	0	0	18380	0	0	0	21610	0	0	0	113170	0	0	0	6128	0	0	1	30616	0	0
19	964972	rs779427974	G	C	gnomAD Exomes	PASS	NA	p.Gly364Arg	p.Gly364Arg	c.1090G>C	missense_variant			1	250642	0.000003989754310929533	0	0	0	16216	0	0	1	34570	0	0	0	10050	0	0	0	18380	0	0	0	21606	0	0	0	113082	0	0	0	6126	0	0	0	30612	0	0
19	964973	rs1283271334	G	A	gnomAD Exomes	PASS	NA	p.Gly364Asp	p.Gly364Asp	c.1091G>A	missense_variant			1	250618	0.0000039901363828615665	0	0	0	16216	0	0	0	34572	0	0	0	10054	0	0	1	18380	0	0	0	21598	0	0	0	113058	0	0	0	6128	0	0	0	30612	0	0
19	964975	rs538606329	G	A	gnomAD Exomes	PASS	NA	p.Gly365Arg	p.Gly365Arg	c.1093G>A	missense_variant			3	250518	0.000011975187411682993	0	0	1	16214	0	0	0	34570	0	0	0	10054	0	0	1	18376	0	0	0	21594	0	0	1	112976	0	0	0	6122	0	0	0	30612	0	0
19	964976	rs773267886	G	A	gnomAD Exomes	PASS	NA	p.Gly365Glu	p.Gly365Glu	c.1094G>A	missense_variant			1	250556	0.00000399112374080046	0	0	0	16220	0	0	0	34572	0	0	0	10054	0	0	0	18378	0	0	0	21596	0	0	0	113002	0	0	0	6122	0	0	1	30612	0	0
19	964981	rs1206752922	C	T	gnomAD Exomes	PASS	NA	p.His367Tyr	p.His367Tyr	c.1099C>T	missense_variant			2	250500	0.000007984031936127745	0	0	0	16214	0	0	2	34572	0	0	0	10054	0	0	0	18384	0	0	0	21602	0	0	0	112936	0	0	0	6126	0	0	0	30612	0	0
19	964984	rs143163296	G	C	gnomAD Exomes	PASS	NA	p.Gly368Arg	p.Gly368Arg	c.1102G>C	missense_variant			1	250398	0.000003993642121742186	0	0	1	16218	0	0	0	34570	0	0	0	10046	0	0	0	18376	0	0	0	21590	0	0	0	112864	0	0	0	6122	0	0	0	30612	0	0
19	964984	rs143163296	G	A	gnomAD Exomes	PASS	NA	p.Gly368Ser	p.Gly368Ser	c.1102G>A	missense_variant			4	250398	0.000015974568486968745	0	0	1	16218	0	0	2	34570	0	0	0	10046	0	0	0	18376	0	0	0	21590	0	0	0	112864	0	0	1	6122	0	0	0	30612	0	0
19	964999	rs891123182	C	T	gnomAD Exomes	PASS	NA	p.Pro373Ser	p.Pro373Ser	c.1117C>T	missense_variant			1	250156	0.000003997505556532723	0	0	1	16214	0	0	0	34568	0	0	0	10050	0	0	0	18380	0	0	0	21564	0	0	0	112638	0	0	0	6130	0	0	0	30612	0	0
19	965011	rs752498725	G	A	gnomAD Exomes	PASS	NA	p.Val377Met	p.Val377Met	c.1129G>A	missense_variant			5	249766	0.000020018737538335882	0	0	0	16210	0	0	1	34566	0	0	0	10042	0	0	0	18380	0	0	0	21510	0	0	3	112324	0	0	0	6124	0	0	1	30610	0	0
19	965024	rs375909439	G	T	gnomAD Exomes	PASS	NA	p.Gly381Val	p.Gly381Val	c.1142G>T	missense_variant			2	249150	0.000008027292795504716	0	0	0	16208	0	0	0	34562	0	0	0	10040	0	0	0	18378	0	0	0	21436	0	0	2	111808	0	0	0	6116	0	0	0	30602	0	0
19	965026	rs763836736	C	G	gnomAD Exomes	PASS	NA	p.Leu382Val	p.Leu382Val	c.1144C>G	missense_variant			1	249126	0.000004014033059576279	0	0	0	16196	0	0	0	34566	0	0	0	10036	0	0	0	18376	0	0	0	21424	0	0	1	111810	0	0	0	6114	0	0	0	30604	0	0
19	965029	rs1333117894	G	T	gnomAD Exomes	PASS	NA	p.Ala383Ser	p.Ala383Ser	c.1147G>T	missense_variant			1	248966	0.0000040166127101692604	0	0	0	16192	0	0	0	34560	0	0	0	10028	0	0	0	18372	0	0	0	21402	0	0	1	111690	0	0	0	6118	0	0	0	30604	0	0
19	965032	rs749890340	G	A	gnomAD Exomes	PASS	NA	p.Ala384Thr	p.Ala384Thr	c.1150G>A	missense_variant			10	248688	0.00004021102747217397	0	0	0	16190	0	0	0	34558	0	0	0	10016	0	0	0	18368	0	0	0	21306	0	0	4	111540	0	0	0	6110	0	0	6	30600	0	0
19	965036	rs1288498751	G	T	gnomAD Exomes	PASS	NA	p.Ser385Ile	p.Ser385Ile	c.1154G>T	missense_variant			1	248456	0.00000402485752004379	0	0	0	16172	0	0	1	34558	0	0	0	10010	0	0	0	18372	0	0	0	21280	0	0	0	111358	0	0	0	6108	0	0	0	30598	0	0
19	965039	rs575203453	C	T	gnomAD Exomes	PASS	NA	p.Thr386Ile	p.Thr386Ile	c.1157C>T	missense_variant			1	248522	0.0000040237886384304	0	0	0	16174	0	0	0	34554	0	0	0	10010	0	0	0	18372	0	0	0	21320	0	0	0	111386	0	0	0	6108	0	0	1	30598	0	0
19	965042	rs779513674	A	G	gnomAD Exomes	PASS	NA	p.Asn387Ser	p.Asn387Ser	c.1160A>G	missense_variant		mnv	4	248440	0.000016100466913540493	0	0	0	16170	0	0	3	34554	0	0	0	10008	0	0	0	18372	0	0	0	21326	0	0	1	111312	0	0	0	6106	0	0	0	30592	0	0
19	965048	rs778179350	G	T	gnomAD Exomes	PASS	NA	p.Ser389Ile	p.Ser389Ile	c.1166G>T	missense_variant			3	247666	0.000012113087787584892	0	0	0	16126	0	0	3	34540	0	0	0	9976	0	0	0	18364	0	0	0	21082	0	0	0	110910	0	0	0	6094	0	0	0	30574	0	0
19	965051	rs747251396	C	G	gnomAD Exomes	PASS	NA	p.Ser390Cys	p.Ser390Cys	c.1169C>G	missense_variant			1	246826	0.000004051437044719762	0	0	0	16032	0	0	0	34512	0	0	0	9938	0	0	0	18360	0	0	0	20976	0	0	1	110398	0	0	0	6076	0	0	0	30534	0	0
19	965051	rs747251396	C	T	gnomAD Exomes	PASS	NA	p.Ser390Phe	p.Ser390Phe	c.1169C>T	missense_variant			1	246826	0.000004051437044719762	0	0	0	16032	0	0	0	34512	0	0	0	9938	0	0	0	18360	0	0	0	20976	0	0	1	110398	0	0	0	6076	0	0	0	30534	0	0
19	965053	rs771180105	A	G	gnomAD Exomes	PASS	NA	p.Ile391Val	p.Ile391Val	c.1171A>G	missense_variant			2	246566	0.000008111418443743257	0	0	0	16008	0	0	0	34502	0	0	0	9932	0	0	0	18358	0	0	0	20910	0	0	0	110252	0	0	0	6074	0	0	2	30530	0	0
19	965057	rs745885970	C	A	gnomAD Exomes	PASS	NA	p.Thr392Asn	p.Thr392Asn	c.1175C>A	missense_variant			2	246000	0.000008130081300813007	0	0	0	15964	0	0	0	34470	0	0	0	9886	0	0	0	18354	0	0	0	20764	0	0	1	110014	0	0	0	6062	0	0	1	30486	0	0
19	965062	rs147399288	G	C	gnomAD Exomes	PASS	NA	p.Ala394Pro	p.Ala394Pro	c.1180G>C	missense_variant			1	245378	0.000004075344977952383	0	0	1	15924	0	0	0	34450	0	0	0	9864	0	0	0	18332	0	0	0	20512	0	0	0	109830	0	0	0	6040	0	0	0	30426	0	0
19	965062	rs147399288	G	A	gnomAD Exomes	PASS	NA	p.Ala394Thr	p.Ala394Thr	c.1180G>A	missense_variant			19	245378	0.00007743155458109529	0	0	14	15924	0	0	2	34450	0	0	0	9864	0	0	0	18332	0	0	0	20512	0	0	0	109830	0	0	0	6040	0	0	3	30426	0	0
19	965063	rs762844219	C	T	gnomAD Exomes	PASS	NA	p.Ala394Val	p.Ala394Val	c.1181C>T	missense_variant			4	245462	0.0000162958013867727	0	0	0	15978	0	0	3	34414	0	0	0	9854	0	0	0	18348	0	0	1	20550	0	0	0	109832	0	0	0	6050	0	0	0	30436	0	0
19	965071	rs763856062	A	G	gnomAD Exomes	PASS	NA	p.Ile397Val	p.Ile397Val	c.1189A>G	missense_variant			2	245050	0.000008161599673536013	0	0	0	16026	0	0	0	34366	0	0	0	9800	0	0	0	18344	0	0	0	20388	0	0	2	109802	0	0	0	6036	0	0	0	30288	0	0
19	966578	rs1391347278	A	T	gnomAD Exomes	PASS	NA	p.Asp402Val	p.Asp402Val	c.1205A>T	missense_variant			1	203384	0.0000049168076151516344	0	0	0	15114	0	0	0	26536	0	0	0	5550	0	0	0	16944	0	0	0	18824	0	0	1	93342	0	0	0	4728	0	0	0	22346	0	0
19	966584	rs145850291	C	T	gnomAD Exomes	PASS	NA	p.Ala404Val	p.Ala404Val	c.1211C>T	missense_variant			2533	210948	0.012007698579744772	31	0	63	15184	0	0	132	28114	1	0	14	6202	0	0	1	17260	0	0	462	19346	4	0	1717	95880	26	0	53	4948	0	0	91	24014	0	0
19	966589	rs375227599	C	A	gnomAD Exomes	PASS	NA	p.Pro406Thr	p.Pro406Thr	c.1216C>A	missense_variant			1	218558	0.000004575444504433605	0	0	0	15270	0	0	1	29670	0	0	0	6870	0	0	0	17518	0	0	0	19842	0	0	0	98746	0	0	0	5184	0	0	0	25458	0	0
19	966589	rs375227599	C	G	gnomAD Exomes	PASS	NA	p.Pro406Ala	p.Pro406Ala	c.1216C>G	missense_variant			3	218558	0.000013726333513300817	0	0	2	15270	0	0	1	29670	0	0	0	6870	0	0	0	17518	0	0	0	19842	0	0	0	98746	0	0	0	5184	0	0	0	25458	0	0
19	966592	rs1297155248	A	G	gnomAD Exomes	PASS	NA	p.Ile407Val	p.Ile407Val	c.1219A>G	missense_variant			1	221430	0.000004516099896129702	0	0	0	15262	0	0	0	30186	0	0	0	7164	0	0	0	17618	0	0	0	20056	0	0	0	99714	0	0	0	5294	0	0	1	26136	0	0
19	966593	rs1340053626	T	C	gnomAD Exomes	PASS	NA	p.Ile407Thr	p.Ile407Thr	c.1220T>C	missense_variant			1	222100	0.0000045024763619991	0	0	0	15246	0	0	0	30390	0	0	0	7208	0	0	0	17654	0	0	0	20088	0	0	0	99930	0	0	0	5306	0	0	1	26278	0	0
19	966595	rs768575143	A	C	gnomAD Exomes	PASS	NA	p.Thr408Pro	p.Thr408Pro	c.1222A>C	missense_variant			1	223126	0.000004481772630710899	0	0	0	15244	0	0	0	30454	0	0	0	7346	0	0	0	17644	0	0	0	20160	0	0	1	100364	0	0	0	5322	0	0	0	26592	0	0
19	966598	rs774034068	G	A	gnomAD Exomes	PASS	NA	p.Val409Ile	p.Val409Ile	c.1225G>A	missense_variant			1	226944	0.000004406373378454597	0	0	0	15208	0	0	0	31394	0	0	0	7808	0	0	1	17786	0	0	0	20424	0	0	0	101674	0	0	0	5420	0	0	0	27230	0	0
19	966599	rs761624925	T	C	gnomAD Exomes	PASS	NA	p.Val409Ala	p.Val409Ala	c.1226T>C	missense_variant			1	227498	0.00000439564303862012	0	0	0	15208	0	0	0	31436	0	0	0	7868	0	0	1	17824	0	0	0	20440	0	0	0	101834	0	0	0	5466	0	0	0	27422	0	0
19	966607	rs143073569	C	T	gnomAD Exomes	PASS	NA	p.Arg412Cys	p.Arg412Cys	c.1234C>T	missense_variant			10	233150	0.00004289084280506112	0	0	2	15274	0	0	1	32086	0	0	0	8564	0	0	0	17900	0	0	0	20850	0	0	5	104330	0	0	1	5584	0	0	1	28562	0	0
19	966608	rs368267576	G	A	gnomAD Exomes	PASS	NA	p.Arg412His	p.Arg412His	c.1235G>A	missense_variant			53	233506	0.00022697489572002431	0	0	0	15210	0	0	18	32086	0	0	0	8638	0	0	9	17858	0	0	0	20818	0	0	3	104494	0	0	0	5598	0	0	23	28804	0	0
19	966613	rs753391986	C	T	gnomAD Exomes	PASS	NA	p.Pro414Ser	p.Pro414Ser	c.1240C>T	missense_variant			1	238802	0.000004187569618344905	0	0	0	15322	0	0	0	33122	0	0	0	9152	0	0	0	18056	0	0	0	21206	0	0	1	106662	0	0	0	5788	0	0	0	29494	0	0
19	966616	rs1457306707	G	A	gnomAD Exomes	PASS	NA	p.Val415Met	p.Val415Met	c.1243G>A	missense_variant			2	239986	0.00000833381947280258	0	0	1	15350	0	0	0	33216	0	0	0	9304	0	0	0	18064	0	0	1	21268	0	0	0	107258	0	0	0	5804	0	0	0	29722	0	0
19	966623	rs1045674988	T	G	gnomAD Exomes	PASS	NA	p.Leu417Arg	p.Leu417Arg	c.1250T>G	missense_variant			1	241794	0.000004135751921056767	0	0	1	15232	0	0	0	33810	0	0	0	9536	0	0	0	18130	0	0	0	21342	0	0	0	107842	0	0	0	5880	0	0	0	30022	0	0
19	966626	rs751888436	C	T	gnomAD Exomes	PASS	NA	p.Ala418Val	p.Ala418Val	c.1253C>T	missense_variant			11	241052	0.00004563330733617643	0	0	1	15134	0	0	4	33770	0	0	0	9516	0	0	0	18110	0	0	0	21316	0	0	6	107440	0	0	0	5866	0	0	0	29900	0	0
19	966638	rs1313484710	T	G	gnomAD Exomes	PASS	NA	p.Val422Gly	p.Val422Gly	c.1265T>G	missense_variant			1	243164	0.000004112450856212269	0	0	0	15006	0	0	0	34254	0	0	0	9774	0	0	0	18062	0	0	0	21378	0	0	1	108390	0	0	0	5934	0	0	0	30366	0	0
19	966640	rs1231936611	G	A	gnomAD Exomes	PASS	NA	p.Val423Met	p.Val423Met	c.1267G>A	missense_variant			1	242626	0.00000412156982351438	0	0	0	14890	0	0	0	34236	0	0	0	9798	0	0	0	18022	0	0	0	21332	0	0	1	108050	0	0	0	5924	0	0	0	30374	0	0
19	966655	rs750690353	G	T	gnomAD Exomes	PASS	NA	p.Ala428Ser	p.Ala428Ser	c.1282G>T	missense_variant			1	241994	0.000004132333859517178	0	0	0	14764	0	0	0	34254	0	0	0	9830	0	0	0	17870	0	0	0	21290	0	0	1	107686	0	0	0	5894	0	0	0	30406	0	0
19	966658	rs937201928	G	A	gnomAD Exomes	PASS	NA	p.Ala429Thr	p.Ala429Thr	c.1285G>A	missense_variant			9	242148	0.000037167352197829425	0	0	0	14788	0	0	0	34276	0	0	0	9840	0	0	0	17902	0	0	0	21274	0	0	9	107736	0	0	0	5910	0	0	0	30422	0	0
19	966664	rs1484670654	C	G	gnomAD Exomes	PASS	NA	p.Gln431Glu	p.Gln431Glu	c.1291C>G	missense_variant			1	242248	0.0000041280010567682705	0	0	0	14772	0	0	0	34264	0	0	0	9834	0	0	0	17900	0	0	0	21274	0	0	1	107856	0	0	0	5918	0	0	0	30430	0	0
19	966667	rs756327494	G	A	gnomAD Exomes	PASS	NA	p.Ala432Thr	p.Ala432Thr	c.1294G>A	missense_variant			17	242298	0.00007016153662019497	0	0	0	14790	0	0	0	34242	0	0	14	9844	0	0	0	17896	0	0	0	21298	0	0	1	107876	0	0	2	5922	0	0	0	30430	0	0
19	966676	rs1422739050	G	A	gnomAD Exomes	PASS	NA	p.Ala435Thr	p.Ala435Thr	c.1303G>A	missense_variant			3	242462	0.000012373072893896775	0	0	1	14880	0	0	1	34202	0	0	0	9852	0	0	0	17938	0	0	0	21296	0	0	0	107968	0	0	0	5918	0	0	1	30408	0	0
19	966680	rs999477648	A	G	gnomAD Exomes	PASS	NA	p.Gln436Arg	p.Gln436Arg	c.1307A>G	missense_variant			2	243542	0.00000821213589442478	0	0	0	14986	0	0	2	34252	0	0	0	9852	0	0	0	18036	0	0	0	21370	0	0	0	108626	0	0	0	5952	0	0	0	30468	0	0
19	966688	rs749335471	G	A	gnomAD Exomes	PASS	NA	p.Val439Met	p.Val439Met	c.1315G>A	missense_variant			2	243216	0.000008223143214262219	0	0	1	14900	0	0	0	34224	0	0	0	9840	0	0	1	18018	0	0	0	21336	0	0	0	108494	0	0	0	5938	0	0	0	30466	0	0
19	966700	rs778870269	G	A	gnomAD Exomes	PASS	NA	p.Ala443Thr	p.Ala443Thr	c.1327G>A	missense_variant			2	242830	0.000008236214635753409	0	0	2	14948	0	0	0	34188	0	0	0	9838	0	0	0	17954	0	0	0	21302	0	0	0	108242	0	0	0	5918	0	0	0	30440	0	0
19	966701	rs1290357880	C	T	gnomAD Exomes	PASS	NA	p.Ala443Val	p.Ala443Val	c.1328C>T	missense_variant			1	242770	0.000004119125097829221	0	0	0	14930	0	0	0	34184	0	0	0	9834	0	0	0	17952	0	0	0	21282	0	0	1	108228	0	0	0	5922	0	0	0	30438	0	0
19	966716	rs1282545796	A	G	gnomAD Exomes	PASS	NA	p.Gln448Arg	p.Gln448Arg	c.1343A>G	missense_variant			2	245618	0.000008142725695999479	0	0	0	15496	0	0	1	34308	0	0	0	9908	0	0	0	18108	0	0	0	21386	0	0	1	109926	0	0	0	5986	0	0	0	30500	0	0
19	966721	rs773129754	C	T	gnomAD Exomes	PASS	NA	p.Arg450Trp	p.Arg450Trp	c.1348C>T	missense_variant			6	246000	0.000024390243902439026	0	0	0	15602	0	0	0	34308	0	0	0	9924	0	0	1	18086	0	0	0	21378	0	0	3	110236	0	0	0	5996	0	0	2	30470	0	0
19	966722	rs371676089	G	A	gnomAD Exomes	PASS	NA	p.Arg450Gln	p.Arg450Gln	c.1349G>A	missense_variant			6	246406	0.00002435005641096402	0	0	0	15658	0	0	0	34316	0	0	0	9932	0	0	0	18090	0	0	0	21392	0	0	3	110512	0	0	0	6004	0	0	3	30502	0	0
19	966724	rs1185137227	G	A	gnomAD Exomes	PASS	NA	p.Glu451Lys	p.Glu451Lys	c.1351G>A	missense_variant			1	246928	0.000004049763493811962	0	0	0	15750	0	0	0	34346	0	0	0	9930	0	0	0	18142	0	0	0	21414	0	0	1	110822	0	0	0	6016	0	0	0	30508	0	0
19	966736	rs1181396793	T	G	gnomAD Exomes	PASS	NA	p.Ser455Ala	p.Ser455Ala	c.1363T>G	missense_variant			1	248042	0.000004031575297731836	0	0	0	15890	0	0	0	34396	0	0	0	9966	0	0	0	18204	0	0	0	21436	0	0	1	111584	0	0	0	6040	0	0	0	30526	0	0
19	966749	rs548635209	C	T	gnomAD Exomes	PASS	NA	p.Pro459Leu	p.Pro459Leu	c.1376C>T	missense_variant			4	249216	0.000016050333846944017	0	0	3	16016	0	0	1	34470	0	0	0	9990	0	0	0	18290	0	0	0	21516	0	0	0	112294	0	0	0	6086	0	0	0	30554	0	0
19	966749	rs548635209	C	G	gnomAD Exomes	PASS	NA	p.Pro459Arg	p.Pro459Arg	c.1376C>G	missense_variant			1	249216	0.000004012583461736004	0	0	0	16016	0	0	0	34470	0	0	0	9990	0	0	0	18290	0	0	0	21516	0	0	1	112294	0	0	0	6086	0	0	0	30554	0	0
19	966769	rs750722798	G	C	gnomAD Exomes	PASS	NA	p.Val466Leu	p.Val466Leu	c.1396G>C	missense_variant			1	250236	0.000003996227561182244	0	0	0	16120	0	0	0	34524	0	0	0	10034	0	0	0	18336	0	0	0	21592	0	0	1	112928	0	0	0	6112	0	0	0	30590	0	0
19	966775	rs369884232	G	A	gnomAD Exomes	PASS	NA	p.Asp468Asn	p.Asp468Asn	c.1402G>A	missense_variant			3	250344	0.000011983510689291535	0	0	0	16132	0	0	0	34524	0	0	0	10038	0	0	1	18346	0	0	0	21600	0	0	2	113006	0	0	0	6116	0	0	0	30582	0	0
19	966777	rs1220171155	T	A	gnomAD Exomes	PASS	NA	p.Asp468Glu	p.Asp468Glu	c.1404T>A	missense_variant			1	250514	0.000003991792873851362	0	0	0	16142	0	0	0	34538	0	0	0	10044	0	0	0	18360	0	0	1	21618	0	0	0	113094	0	0	0	6120	0	0	0	30598	0	0
19	966778	rs1278425843	G	A	gnomAD Exomes	PASS	NA	p.Glu469Lys	p.Glu469Lys	c.1405G>A	missense_variant			3	250520	0.000011975091809037203	0	0	0	16152	0	0	0	34540	0	0	0	10050	0	0	0	18354	0	0	0	21620	0	0	3	113086	0	0	0	6120	0	0	0	30598	0	0
19	966784	rs1346671874	C	A	gnomAD Exomes	PASS	NA	p.Gln471Lys	p.Gln471Lys	c.1411C>A	missense_variant			1	250574	0.000003990837038160384	0	0	0	16158	0	0	0	34550	0	0	0	10046	0	0	0	18358	0	0	1	21608	0	0	0	113140	0	0	0	6110	0	0	0	30604	0	0
19	966785	rs144256341	A	C	gnomAD Exomes	PASS	NA	p.Gln471Pro	p.Gln471Pro	c.1412A>C	missense_variant			21	250620	0.00008379219535551832	0	0	0	16174	0	0	0	34554	0	0	0	10048	0	0	0	18358	0	0	10	21622	0	0	9	113148	0	0	2	6108	0	0	0	30608	0	0
19	966787	rs140181068	C	T	gnomAD Exomes	PASS	NA	p.Arg472Trp	p.Arg472Trp	c.1414C>T	missense_variant			16	250596	0.0000638477868760874	0	0	1	16162	0	0	1	34550	0	0	0	10046	0	0	3	18364	0	0	1	21614	0	0	8	113148	0	0	2	6108	0	0	0	30604	0	0
19	966788	rs772133293	G	A	gnomAD Exomes	PASS	NA	p.Arg472Gln	p.Arg472Gln	c.1415G>A	missense_variant			5	250638	0.000019949089922517733	0	0	0	16176	0	0	0	34558	0	0	0	10048	0	0	0	18366	0	0	0	21608	0	0	1	113168	0	0	0	6110	0	0	4	30604	0	0
19	966798	rs777713031	A	C	gnomAD Exomes	PASS	NA	p.Gln475His	p.Gln475His	c.1425A>C	missense_variant			1	250664	0.000003989404142597262	0	0	0	16184	0	0	0	34570	0	0	0	10052	0	0	0	18358	0	0	0	21614	0	0	1	113170	0	0	0	6114	0	0	0	30602	0	0
19	966799	rs746742501	C	T	gnomAD Exomes	PASS	NA	p.Arg476Cys	p.Arg476Cys	c.1426C>T	missense_variant			10	250622	0.00003990072699124578	0	0	0	16184	0	0	1	34562	0	0	0	10050	0	0	0	18356	0	0	0	21608	0	0	9	113148	0	0	0	6112	0	0	0	30602	0	0
19	966800	rs559697185	G	A	gnomAD Exomes	PASS	NA	p.Arg476His	p.Arg476His	c.1427G>A	missense_variant			13	250546	0.000051886679491989494	0	0	5	16182	0	0	0	34564	0	0	0	10048	0	0	2	18340	0	0	0	21604	0	0	1	113092	0	0	1	6116	0	0	4	30600	0	0
19	966805	rs776302212	C	T	gnomAD Exomes	PASS	NA	p.Leu478Phe	p.Leu478Phe	c.1432C>T	missense_variant			1	250606	0.000003990327446270241	0	0	0	16180	0	0	0	34568	0	0	1	10050	0	0	0	18354	0	0	0	21624	0	0	0	113102	0	0	0	6124	0	0	0	30604	0	0
19	966811	rs759076550	C	A	gnomAD Exomes	PASS	NA	p.Gln480Lys	p.Gln480Lys	c.1438C>A	missense_variant			2	250542	0.00000798269352044767	0	0	0	16184	0	0	0	34566	0	0	0	10046	0	0	0	18360	0	0	0	21618	0	0	2	113062	0	0	0	6110	0	0	0	30596	0	0
19	966818	rs769392624	T	C	gnomAD Exomes	PASS	NA	p.Phe482Ser	p.Phe482Ser	c.1445T>C	missense_variant			3	250532	0.00001197451822521674	0	0	0	16198	0	0	3	34556	0	0	0	10040	0	0	0	18354	0	0	0	21616	0	0	0	113054	0	0	0	6116	0	0	0	30598	0	0
19	966820	rs1429188198	C	G	gnomAD Exomes	PASS	NA	p.Leu483Val	p.Leu483Val	c.1447C>G	missense_variant			1	250434	0.000003993068033893162	0	0	0	16186	0	0	0	34556	0	0	0	10044	0	0	0	18350	0	0	0	21610	0	0	1	112980	0	0	0	6116	0	0	0	30592	0	0
19	966837	rs534931697	G	C	gnomAD Exomes	PASS	NA	p.Gln488His	p.Gln488His	c.1464G>C	missense_variant			4	249596	0.000016025897850927097	0	0	0	16182	0	0	0	34510	0	0	0	10014	0	0	0	18298	0	0	0	21548	0	0	4	112442	0	0	0	6096	0	0	0	30506	0	0
19	966846	rs773591927	G	A	gnomAD Exomes	PASS	NA	p.Met491Ile	p.Met491Ile	c.1473G>A	missense_variant			1	248972	0.000004016515913436049	0	0	0	16188	0	0	0	34466	0	0	0	9974	0	0	0	18300	0	0	0	21518	0	0	1	112008	0	0	0	6084	0	0	0	30434	0	0
19	966853	rs760991193	C	T	gnomAD Exomes	PASS	NA	p.Arg494Trp	p.Arg494Trp	c.1480C>T	missense_variant			3	248016	0.000012095993806851171	0	0	0	16184	0	0	0	34406	0	0	0	9876	0	0	0	18274	0	0	0	21472	0	0	3	111454	0	0	0	6068	0	0	0	30282	0	0
19	966854	rs140675218	G	A	gnomAD Exomes	PASS	NA	p.Arg494Gln	p.Arg494Gln	c.1481G>A	missense_variant			93	248006	0.0003749909276388474	0	0	80	16182	0	0	5	34394	0	0	0	9876	0	0	0	18274	0	0	1	21480	0	0	7	111426	0	0	0	6068	0	0	0	30306	0	0
19	966859	rs1194726175	A	C	gnomAD Exomes	PASS	NA	p.Asn496His	p.Asn496His	c.1486A>C	missense_variant			1	247702	0.0000040371091069107235	0	0	0	16184	0	0	0	34400	0	0	0	9850	0	0	1	18274	0	0	0	21462	0	0	0	111226	0	0	0	6066	0	0	0	30240	0	0
19	968410	rs537786817	G	A	gnomAD Exomes	PASS	NA	p.Glu501Lys	p.Glu501Lys	c.1501G>A	missense_variant			3	247980	0.000012097749818533753	0	0	0	16166	0	0	0	34130	0	0	0	9994	0	0	1	18234	0	0	0	21594	0	0	0	112196	0	0	0	6062	0	0	2	29604	0	0
19	968416	rs781106095	C	T	gnomAD Exomes	PASS	NA	p.Arg503Cys	p.Arg503Cys	c.1507C>T	missense_variant			4	251084	0.000015930923515636202	0	0	0	16202	0	0	0	34576	0	0	0	10062	0	0	1	18374	0	0	0	21644	0	0	2	113502	0	0	1	6124	0	0	0	30600	0	0
19	968417	rs143256319	G	A	gnomAD Exomes	PASS	NA	p.Arg503His	p.Arg503His	c.1508G>A	missense_variant			7	251030	0.000027885113333067762	0	0	1	16204	0	0	2	34554	0	0	0	10056	0	0	0	18374	0	0	0	21644	0	0	3	113472	0	0	0	6122	0	0	1	30604	0	0
19	968420	rs755814713	A	G	gnomAD Exomes	PASS	NA	p.Gln504Arg	p.Gln504Arg	c.1511A>G	missense_variant			1	251108	0.000003982350223808083	0	0	0	16212	0	0	0	34570	0	0	0	10052	0	0	0	18372	0	0	0	21644	0	0	1	113528	0	0	0	6126	0	0	0	30604	0	0
19	968422	rs779533318	G	A	gnomAD Exomes	PASS	NA	p.Asp505Asn	p.Asp505Asn	c.1513G>A	missense_variant			1	251236	0.000003980321291534652	0	0	0	16222	0	0	0	34588	0	0	1	10060	0	0	0	18390	0	0	0	21648	0	0	0	113584	0	0	0	6130	0	0	0	30614	0	0
19	968434	rs1183562614	A	C	gnomAD Exomes	PASS	NA	p.Asn509His	p.Asn509His	c.1525A>C	missense_variant			1	251382	0.00000397800956313499	0	0	0	16244	0	0	0	34590	0	0	0	10078	0	0	0	18392	0	0	0	21648	0	0	0	113680	0	0	0	6134	0	0	1	30616	0	0
19	968441	rs142537557	C	T	gnomAD Exomes	PASS	NA	p.Thr511Met	p.Thr511Met	c.1532C>T	missense_variant			16	251352	0.00006365574970559216	1	0	2	16236	0	0	1	34588	0	0	0	10078	0	0	0	18390	0	0	0	21648	0	0	5	113662	0	0	0	6134	0	0	8	30616	1	0
19	968452	rs1174748444	G	A	gnomAD Exomes	PASS	NA	p.Gly515Ser	p.Gly515Ser	c.1543G>A	missense_variant			2	251352	0.00000795696871319902	0	0	0	16244	0	0	0	34586	0	0	0	10078	0	0	2	18394	0	0	0	21648	0	0	0	113652	0	0	0	6134	0	0	0	30616	0	0
19	968460	rs1022065150	C	G	gnomAD Exomes	PASS	NA	p.Asn517Lys	p.Asn517Lys	c.1551C>G	missense_variant			2	251322	0.000007957918526830122	0	0	0	16246	0	0	2	34590	0	0	0	10076	0	0	0	18392	0	0	0	21648	0	0	0	113622	0	0	0	6132	0	0	0	30616	0	0
19	968467	rs1434997315	A	G	gnomAD Exomes	PASS	NA	p.Ser520Gly	p.Ser520Gly	c.1558A>G	missense_variant			1	251296	0.00000397937094104164	0	0	0	16246	0	0	0	34590	0	0	0	10074	0	0	1	18392	0	0	0	21646	0	0	0	113600	0	0	0	6132	0	0	0	30616	0	0
19	968470	rs1353051807	A	T	gnomAD Exomes	PASS	NA	p.Met521Leu	p.Met521Leu	c.1561A>T	missense_variant			1	251276	0.000003979687674111336	0	0	0	16248	0	0	0	34590	0	0	0	10072	0	0	0	18392	0	0	0	21646	0	0	0	113580	0	0	0	6132	0	0	1	30616	0	0
19	968470	rs1353051807	A	G	gnomAD Exomes	PASS	NA	p.Met521Val	p.Met521Val	c.1561A>G	missense_variant			1	251276	0.000003979687674111336	0	0	0	16248	0	0	1	34590	0	0	0	10072	0	0	0	18392	0	0	0	21646	0	0	0	113580	0	0	0	6132	0	0	0	30616	0	0
19	968474	rs747585677	C	T	gnomAD Exomes	PASS	NA	p.Ser522Leu	p.Ser522Leu	c.1565C>T	missense_variant			1	251242	0.000003980226236059258	0	0	0	16248	0	0	0	34590	0	0	0	10070	0	0	0	18392	0	0	0	21646	0	0	1	113548	0	0	0	6132	0	0	0	30616	0	0
19	968486	rs1276448472	A	G	gnomAD Exomes	PASS	NA	p.Asn526Ser	p.Asn526Ser	c.1577A>G	missense_variant			1	251114	0.0000039822550714018334	0	0	0	16236	0	0	0	34590	0	0	0	10066	0	0	0	18388	0	0	0	21646	0	0	1	113444	0	0	0	6130	0	0	0	30614	0	0
19	968488	rs770082664	G	A	gnomAD Exomes	PASS	NA	p.Gly527Ser	p.Gly527Ser	c.1579G>A	missense_variant			3	251068	0.000011948954068220562	0	0	0	16240	0	0	1	34590	0	0	0	10062	0	0	0	18388	0	0	1	21648	0	0	0	113394	0	0	0	6130	0	0	1	30616	0	0
19	968494	rs763245378	A	G	gnomAD Exomes	PASS	NA	p.Met529Val	p.Met529Val	c.1585A>G	missense_variant			1	250970	0.000003984539984858748	0	0	0	16230	0	0	0	34586	0	0	0	10060	0	0	0	18384	0	0	0	21648	0	0	1	113316	0	0	0	6130	0	0	0	30616	0	0
19	971890	rs1294890712	C	G	gnomAD Exomes	PASS	NA	p.Ala536Gly	p.Ala536Gly	c.1607C>G	missense_variant			1	235696	0.000004242753377231688	0	0	0	14392	0	0	0	32724	0	0	0	9706	0	0	0	16046	0	0	0	21374	0	0	1	106036	0	0	0	5656	0	0	0	29762	0	0
19	971896	rs547744138	C	T	gnomAD Exomes	PASS	NA	p.Pro538Leu	p.Pro538Leu	c.1613C>T	missense_variant			5	235206	0.00002125796110643436	0	0	0	14192	0	0	1	32774	0	0	0	9704	0	0	0	15930	0	0	0	21368	0	0	3	105850	0	0	0	5642	0	0	1	29746	0	0
19	971898	rs1266544789	C	T	gnomAD Exomes	PASS	NA	p.Pro539Ser	p.Pro539Ser	c.1615C>T	missense_variant			1	235144	0.000004252713231041404	0	0	0	14112	0	0	1	32834	0	0	0	9704	0	0	0	15896	0	0	0	21386	0	0	0	105816	0	0	0	5642	0	0	0	29754	0	0
19	971899	rs145475596	C	A	gnomAD Exomes	PASS	NA	p.Pro539Gln	p.Pro539Gln	c.1616C>A	missense_variant			1	234778	0.000004259342868582235	0	0	0	14064	0	0	0	32748	0	0	0	9700	0	0	1	15850	0	0	0	21370	0	0	0	105678	0	0	0	5634	0	0	0	29734	0	0
19	971899	rs145475596	C	T	gnomAD Exomes	PASS	NA	p.Pro539Leu	p.Pro539Leu	c.1616C>T	missense_variant			7	234778	0.000029815400080075645	0	0	1	14064	0	0	2	32748	0	0	0	9700	0	0	0	15850	0	0	0	21370	0	0	3	105678	0	0	0	5634	0	0	1	29734	0	0
19	971902	rs757883431	C	T	gnomAD Exomes	PASS	NA	p.Ala540Val	p.Ala540Val	c.1619C>T	missense_variant			4	235366	0.00001699480808612969	0	0	4	14106	0	0	0	32906	0	0	0	9700	0	0	0	15962	0	0	0	21378	0	0	0	105896	0	0	0	5638	0	0	0	29780	0	0
19	971908	rs201677585	C	T	gnomAD Exomes	PASS	NA	p.Thr542Met	p.Thr542Met	c.1625C>T	missense_variant			1	235440	0.0000042473666326877334	0	0	0	13972	0	0	0	32996	0	0	0	9706	0	0	1	16002	0	0	0	21378	0	0	0	105954	0	0	0	5656	0	0	0	29776	0	0
19	971910	rs780569363	C	G	gnomAD Exomes	PASS	NA	p.Pro543Ala	p.Pro543Ala	c.1627C>G	missense_variant			1	235064	0.0000042541605690365176	0	0	0	13892	0	0	0	32938	0	0	0	9708	0	0	0	15964	0	0	0	21388	0	0	1	105770	0	0	0	5648	0	0	0	29756	0	0
19	971919	rs1418467220	G	A	gnomAD Exomes	PASS	NA	p.Ala546Thr	p.Ala546Thr	c.1636G>A	missense_variant			1	236634	0.000004225935410803181	0	0	0	13908	0	0	0	33078	0	0	1	9728	0	0	0	16326	0	0	0	21416	0	0	0	106552	0	0	0	5688	0	0	0	29938	0	0
19	971937	rs769033902	G	A	gnomAD Exomes	PASS	NA	p.Gly552Ser	p.Gly552Ser	c.1654G>A	missense_variant			5	225040	0.000022218272307145396	0	0	0	12988	0	0	0	30170	0	0	0	9256	0	0	3	15094	0	0	0	21084	0	0	2	102172	0	0	0	5396	0	0	0	28880	0	0
19	971940	rs748380647	G	A	gnomAD Exomes	PASS	NA	p.Gly553Ser	p.Gly553Ser	c.1657G>A	missense_variant			9	228470	0.00003939248041318335	0	0	0	13388	0	0	0	30938	0	0	0	9342	0	0	1	15554	0	0	0	21172	0	0	1	103262	0	0	1	5484	0	0	6	29330	0	0
19	971941	rs772101781	G	T	gnomAD Exomes	PASS	NA	p.Gly553Val	p.Gly553Val	c.1658G>T	missense_variant			1	228874	0.0000043692162499890766	0	0	0	13422	0	0	0	30964	0	0	0	9348	0	0	1	15578	0	0	0	21190	0	0	0	103506	0	0	0	5510	0	0	0	29356	0	0
19	971943	rs200079740	G	A	gnomAD Exomes	PASS	NA	p.Gly554Ser	p.Gly554Ser	c.1660G>A	missense_variant			99	229142	0.0004320465039146032	1	0	0	13546	0	0	6	30942	0	0	24	9344	0	0	10	15588	0	0	0	21196	0	0	1	103686	0	0	1	5510	0	0	57	29330	1	0
19	971944	rs1270360847	G	A	gnomAD Exomes	PASS	NA	p.Gly554Asp	p.Gly554Asp	c.1661G>A	missense_variant			1	229892	0.0000043498686339672545	0	0	0	13598	0	0	0	31070	0	0	0	9394	0	0	0	15662	0	0	0	21226	0	0	0	103980	0	0	0	5538	0	0	1	29424	0	0
19	971946	rs572708769	G	A	gnomAD Exomes	PASS	NA	p.Gly555Ser	p.Gly555Ser	c.1663G>A	missense_variant			9	228950	0.00003930989298973575	0	0	1	13582	0	0	3	30782	0	0	0	9342	0	0	1	15586	0	0	0	21184	0	0	4	103782	0	0	0	5490	0	0	0	29202	0	0
19	971949	rs1051505	G	A	gnomAD Exomes	PASS	NA	p.Gly556Ser	p.Gly556Ser	c.1666G>A	missense_variant		mnv	166091	213706	0.7771939019026138	66197	0	8554	12356	3019	0	16133	28262	4765	0	7655	8636	3392	0	8285	14350	2377	0	15771	20536	6051	0	83121	96866	35759	0	4117	5078	1690	0	22455	27622	9144	0
19	971950	rs1484721214	G	A	gnomAD Exomes	PASS	NA	p.Gly556Asp	p.Gly556Asp	c.1667G>A	missense_variant		mnv	6	226276	0.000026516289840725485	3	0	2	11342	1	0	0	30608	0	0	0	9354	0	0	0	15740	0	0	0	20878	0	0	4	103532	2	0	0	5488	0	0	0	29334	0	0
19	971952	rs752338179	A	G	gnomAD Exomes	PASS	NA	p.Ser557Gly	p.Ser557Gly	c.1669A>G	missense_variant			7	232510	0.000030106231990021936	3	0	2	14332	1	0	1	31340	0	0	0	9486	0	0	0	15892	0	0	0	21258	0	0	4	105078	2	0	0	5594	0	0	0	29530	0	0
19	971955	rs758051704	A	G	gnomAD Exomes	PASS	NA	p.Ser558Gly	p.Ser558Gly	c.1672A>G	missense_variant			1	232770	0.000004296086265412209	0	0	0	14346	0	0	1	31426	0	0	0	9498	0	0	0	15896	0	0	0	21290	0	0	0	105172	0	0	0	5594	0	0	0	29548	0	0
19	971959	rs763578244	G	C	gnomAD Exomes	PASS	NA	p.Ser559Thr	p.Ser559Thr	c.1676G>C	missense_variant			3	233814	0.000012830711591264851	0	0	0	14352	0	0	0	32068	0	0	0	9552	0	0	0	16008	0	0	0	21310	0	0	3	105188	0	0	0	5628	0	0	0	29708	0	0
19	971963	rs751013219	C	G	gnomAD Exomes	PASS	NA	p.Asn560Lys	p.Asn560Lys	c.1680C>G	missense_variant			1	233410	0.000004284306584979221	0	0	0	14262	0	0	0	32158	0	0	0	9550	0	0	0	15988	0	0	0	21288	0	0	1	104778	0	0	0	5636	0	0	0	29750	0	0
19	971964	rs576049092	G	A	gnomAD Exomes	PASS	NA	p.Ala561Thr	p.Ala561Thr	c.1681G>A	missense_variant			5	232774	0.00002148006220626015	0	0	0	13730	0	0	3	32130	0	0	0	9558	0	0	0	16004	0	0	0	21274	0	0	2	104698	0	0	0	5612	0	0	0	29768	0	0
19	971967	rs749782323	G	A	gnomAD Exomes	PASS	NA	p.Gly562Ser	p.Gly562Ser	c.1684G>A	missense_variant			1	233918	0.000004275002351251293	0	0	0	14246	0	0	0	32360	0	0	0	9572	0	0	0	16040	0	0	0	21284	0	0	0	104964	0	0	0	5642	0	0	1	29810	0	0
19	971970	rs779323045	G	A	gnomAD Exomes	PASS	NA	p.Gly563Ser	p.Gly563Ser	c.1687G>A	missense_variant			7	234178	0.000029891791713995336	0	0	0	14284	0	0	2	32406	0	0	0	9586	0	0	0	16146	0	0	0	21292	0	0	4	104968	0	0	0	5634	0	0	1	29862	0	0
19	971973	rs374272985	C	T	gnomAD Exomes	PASS	NA	p.Arg564Trp	p.Arg564Trp	c.1690C>T	missense_variant			3	233946	0.000012823472083301274	0	0	1	14230	0	0	1	32320	0	0	0	9574	0	0	0	16172	0	0	0	21242	0	0	1	104934	0	0	0	5636	0	0	0	29838	0	0
19	971974	rs143689585	G	A	gnomAD Exomes	PASS	NA	p.Arg564Gln	p.Arg564Gln	c.1691G>A	missense_variant			87	234226	0.0003714361343317992	1	0	6	14310	0	0	4	32354	0	0	2	9590	0	0	0	16224	0	0	7	21280	0	0	65	104996	0	0	1	5634	0	0	2	29838	1	0
19	971974	rs143689585	G	T	gnomAD Exomes	PASS	NA	p.Arg564Leu	p.Arg564Leu	c.1691G>T	missense_variant			2	234226	0.000008538761708776993	0	0	1	14310	0	0	0	32354	0	0	0	9590	0	0	0	16224	0	0	0	21280	0	0	0	104996	0	0	0	5634	0	0	1	29838	0	0
19	971976	rs747064662	G	A	gnomAD Exomes	PASS	NA	p.Gly565Arg	p.Gly565Arg	c.1693G>A	missense_variant			2	234578	0.000008525948724944368	0	0	0	14340	0	0	2	32436	0	0	0	9600	0	0	0	16284	0	0	0	21276	0	0	0	105140	0	0	0	5646	0	0	0	29856	0	0
19	971977	rs770883132	G	T	gnomAD Exomes	PASS	NA	p.Gly565Val	p.Gly565Val	c.1694G>T	missense_variant			1	234784	0.0000042592340193539595	0	0	0	14374	0	0	0	32466	0	0	0	9600	0	0	0	16330	0	0	0	21278	0	0	1	105222	0	0	0	5658	0	0	0	29856	0	0
19	971977	rs770883132	G	A	gnomAD Exomes	PASS	NA	p.Gly565Glu	p.Gly565Glu	c.1694G>A	missense_variant			1	234784	0.0000042592340193539595	0	0	0	14374	0	0	0	32466	0	0	0	9600	0	0	0	16330	0	0	0	21278	0	0	1	105222	0	0	0	5658	0	0	0	29856	0	0
19	971986	rs535008862	C	T	gnomAD Exomes	PASS	NA	p.Thr568Ile	p.Thr568Ile	c.1703C>T	missense_variant			12	232718	0.000051564554525219366	0	0	7	14150	0	0	5	31954	0	0	0	9526	0	0	0	16198	0	0	0	21154	0	0	0	104384	0	0	0	5572	0	0	0	29780	0	0
19	971988	rs561845616	G	A	gnomAD Exomes	PASS	NA	p.Gly569Arg	p.Gly569Arg	c.1705G>A	missense_variant			7	231638	0.0000302195667377546	0	0	0	14034	0	0	0	31710	0	0	0	9506	0	0	0	16130	0	0	0	21098	0	0	1	103864	0	0	0	5550	0	0	6	29746	0	0
19	971991	rs529074862	A	G	gnomAD Exomes	PASS	NA	p.Thr570Ala	p.Thr570Ala	c.1708A>G	missense_variant			1	230994	0.000004329116773595851	0	0	0	13932	0	0	0	31594	0	0	0	9490	0	0	0	16108	0	0	0	21022	0	0	0	103592	0	0	0	5542	0	0	1	29714	0	0
19	971992	rs1208554450	C	A	gnomAD Exomes	PASS	NA	p.Thr570Asn	p.Thr570Asn	c.1709C>A	missense_variant			2	227878	0.000008776626089398713	0	0	0	13110	0	0	1	31474	0	0	0	9482	0	0	0	15768	0	0	0	20880	0	0	1	102026	0	0	0	5460	0	0	0	29678	0	0
19	971994	rs1253873193	A	G	gnomAD Exomes	PASS	NA	p.Ser571Gly	p.Ser571Gly	c.1711A>G	missense_variant			1	228078	0.000004384464963740475	0	0	0	13188	0	0	0	31504	0	0	0	9476	0	0	0	15770	0	0	0	20894	0	0	1	102096	0	0	0	5470	0	0	0	29680	0	0
19	971996	rs148111495	C	A	gnomAD Exomes	PASS	NA	p.Ser571Arg	p.Ser571Arg	c.1713C>A	missense_variant			1	227494	0.000004395720326689935	0	0	0	13238	0	0	0	31356	0	0	0	9460	0	0	0	15668	0	0	0	20880	0	0	1	101844	0	0	0	5442	0	0	0	29606	0	0
19	971997	rs371664837	G	A	gnomAD Exomes	PASS	NA	p.Gly572Ser	p.Gly572Ser	c.1714G>A	missense_variant			9	228272	0.00003942664891007219	0	0	0	13494	0	0	0	31498	0	0	0	9494	0	0	1	15772	0	0	0	20886	0	0	3	102016	0	0	0	5470	0	0	5	29642	0	0
19	972000	rs754455044	G	A	gnomAD Exomes	PASS	NA	p.Gly573Ser	p.Gly573Ser	c.1717G>A	missense_variant			6	226700	0.000026466696074106747	0	0	0	13558	0	0	0	31034	0	0	0	9448	0	0	0	15688	0	0	0	20612	0	0	5	101290	0	0	0	5482	0	0	1	29588	0	0
19	972007	rs755538493	C	G	gnomAD Exomes	PASS	NA	p.Ala575Gly	p.Ala575Gly	c.1724C>G	missense_variant			1	228358	0.000004379088974329781	0	0	0	13730	0	0	0	31576	0	0	0	9494	0	0	0	15916	0	0	0	20614	0	0	0	101796	0	0	0	5536	0	0	1	29696	0	0
19	972010	rs141917785	G	A	gnomAD Exomes	PASS	NA	p.Gly576Glu	p.Gly576Glu	c.1727G>A	missense_variant			1	224668	0.000004451012160165222	0	0	1	13456	0	0	0	30920	0	0	0	9394	0	0	0	15584	0	0	0	20390	0	0	0	100066	0	0	0	5430	0	0	0	29428	0	0
19	972012	rs1309997687	C	T	gnomAD Exomes	PASS	NA	p.Pro577Ser	p.Pro577Ser	c.1729C>T	missense_variant			1	224364	0.000004457043019379223	0	0	0	13406	0	0	0	30828	0	0	0	9402	0	0	0	15552	0	0	0	20374	0	0	0	99964	0	0	0	5440	0	0	1	29398	0	0
19	972013	rs368720844	C	T	gnomAD Exomes	PASS	NA	p.Pro577Leu	p.Pro577Leu	c.1730C>T	missense_variant			3	224174	0.00001338246183767966	0	0	0	13406	0	0	0	30794	0	0	0	9394	0	0	0	15592	0	0	0	20326	0	0	3	99850	0	0	0	5422	0	0	0	29390	0	0
19	972016	rs150609955	C	T	gnomAD Exomes	PASS	NA	p.Ala578Val	p.Ala578Val	c.1733C>T	missense_variant			10	220434	0.00004536505257809594	0	0	2	13118	0	0	1	30060	0	0	0	9318	0	0	0	15258	0	0	0	20076	0	0	0	98142	0	0	0	5332	0	0	7	29130	0	0
19	972028	rs781231612	C	T	gnomAD Exomes	PASS	NA	p.Thr582Ile	p.Thr582Ile	c.1745C>T	missense_variant			2	211846	0.00000944082021846058	0	0	0	12474	0	0	0	28444	0	0	0	9158	0	0	1	14528	0	0	0	19440	0	0	0	94106	0	0	0	5144	0	0	1	28552	0	0
19	972030	rs745869302	C	A	gnomAD Exomes	PASS	NA	p.Pro583Thr	p.Pro583Thr	c.1747C>A	missense_variant			4	206550	0.00001936577099975793	0	0	0	12034	0	0	0	27274	0	0	0	8994	0	0	0	13926	0	0	0	19310	0	0	0	92032	0	0	0	4986	0	0	4	27994	0	0
19	972033	rs775161413	T	A	gnomAD Exomes	PASS	NA	p.Ser584Thr	p.Ser584Thr	c.1750T>A	missense_variant			1	202458	0.000004939296051526736	0	0	0	11726	0	0	0	26512	0	0	0	8874	0	0	0	13490	0	0	0	19142	0	0	1	90280	0	0	0	4906	0	0	0	27528	0	0
19	972034	rs1230906725	C	G	gnomAD Exomes	PASS	NA	p.Ser584Cys	p.Ser584Cys	c.1751C>G	missense_variant			1	202564	0.000004936711360360182	0	0	0	11692	0	0	0	26768	0	0	0	8910	0	0	0	13504	0	0	0	19090	0	0	0	90030	0	0	0	4912	0	0	1	27658	0	0
19	972051	rs768306091	A	G	gnomAD Exomes	PASS	NA	p.Asn590Asp	p.Asn590Asp	c.1768A>G	missense_variant			10	172140	0.00005809225049378413	0	0	0	9536	0	0	6	22276	0	0	0	8290	0	0	0	10940	0	0	0	17334	0	0	0	74484	0	0	4	4194	0	0	0	25086	0	0
19	972054	rs761544461	T	C	gnomAD Exomes	PASS	NA	p.Ser591Pro	p.Ser591Pro	c.1771T>C	missense_variant			3	167430	0.000017917935853789643	0	0	0	9080	0	0	0	22026	0	0	0	8234	0	0	0	10526	0	0	0	17024	0	0	3	71740	0	0	0	4114	0	0	0	24686	0	0
19	972060	rs765729766	C	T	gnomAD Exomes	PASS	NA	p.Pro593Ser	p.Pro593Ser	c.1777C>T	missense_variant			1	149054	0.000006708977954298442	0	0	0	7654	0	0	0	19614	0	0	0	7872	0	0	0	8750	0	0	0	16200	0	0	0	62518	0	0	0	3698	0	0	1	22748	0	0

### Sheet: ARID3B
Chromosome	Position	rsIDs	Reference	Alternate	Source	Filters - exomes	Filters - genomes	HGVS Consequence	Protein Consequence	Transcript Consequence	VEP Annotation	ClinVar Clinical Significance	Flags	Allele Count	Allele Number	Allele Frequency	Homozygote Count	Hemizygote Count	Allele Count African/African-American	Allele Number African/African-American	Homozygote Count African/African-American	Hemizygote Count African/African-American	Allele Count Latino/Admixed American	Allele Number Latino/Admixed American	Homozygote Count Latino/Admixed American	Hemizygote Count Latino/Admixed American	Allele Count Ashkenazi Jewish	Allele Number Ashkenazi Jewish	Homozygote Count Ashkenazi Jewish	Hemizygote Count Ashkenazi Jewish	Allele Count East Asian	Allele Number East Asian	Homozygote Count East Asian	Hemizygote Count East Asian	Allele Count European (Finnish)	Allele Number European (Finnish)	Homozygote Count European (Finnish)	Hemizygote Count European (Finnish)	Allele Count European (non-Finnish)	Allele Number European (non-Finnish)	Homozygote Count European (non-Finnish)	Hemizygote Count European (non-Finnish)	Allele Count Other	Allele Number Other	Homozygote Count Other	Hemizygote Count Other	Allele Count South Asian	Allele Number South Asian	Homozygote Count South Asian	Hemizygote Count South Asian
15	74836285	rs1216560967	C	T	gnomAD Exomes	PASS	NA	p.Pro3Leu	p.Pro3Leu	c.8C>T	missense_variant			1	242878	0.000004117293455973781	0	0	0	15146	0	0	0	34176	0	0	0	9682	0	0	0	18284	0	0	0	21170	0	0	1	108426	0	0	0	5964	0	0	0	30030	0	0
15	74836287	rs765768391	C	T	gnomAD Exomes	PASS	NA	p.Leu4Phe	p.Leu4Phe	c.10C>T	missense_variant		lcr	1	243940	0.000004099368697220628	0	0	0	15242	0	0	0	34250	0	0	0	9818	0	0	0	18308	0	0	0	21246	0	0	0	108886	0	0	0	5984	0	0	1	30206	0	0
15	74836287	rs765768391	C	G	gnomAD Exomes	PASS	NA	p.Leu4Val	p.Leu4Val	c.10C>G	missense_variant		lcr	5	243940	0.00002049684348610314	0	0	0	15242	0	0	2	34250	0	0	0	9818	0	0	0	18308	0	0	0	21246	0	0	3	108886	0	0	0	5984	0	0	0	30206	0	0
15	74836290	rs751127718	C	A	gnomAD Exomes	PASS	NA	p.Gln5Lys	p.Gln5Lys	c.13C>A	missense_variant		lcr	6	213542	0.000028097517116070842	0	0	0	13388	0	0	0	31270	0	0	0	8432	0	0	0	17056	0	0	0	19190	0	0	5	92042	0	0	0	5236	0	0	1	26928	0	0
15	74836293	rs756777862	C	G	gnomAD Exomes	PASS	NA	p.Gln6Glu	p.Gln6Glu	c.16C>G	missense_variant		lcr	1	219852	0.0000045485144551789384	0	0	0	13684	0	0	1	31722	0	0	0	8670	0	0	0	17156	0	0	0	19806	0	0	0	96056	0	0	0	5348	0	0	0	27410	0	0
15	74836303	rs1464524869	A	G	gnomAD Exomes	PASS	NA	p.Gln9Arg	p.Gln9Arg	c.26A>G	missense_variant		lcr	2	243530	0.000008212540549418962	0	0	0	15126	0	0	1	33936	0	0	0	9898	0	0	0	18036	0	0	0	21272	0	0	0	108994	0	0	1	5942	0	0	0	30326	0	0
15	74836308	rs755710615	C	G	gnomAD Exomes	PASS	NA	p.Gln11Glu	p.Gln11Glu	c.31C>G	missense_variant		lcr	1	244022	0.000004097991164731049	0	0	0	15238	0	0	0	33992	0	0	0	9924	0	0	0	18046	0	0	0	21316	0	0	1	109236	0	0	0	5960	0	0	0	30310	0	0
15	74836315	rs540147284	A	C	gnomAD Exomes	PASS	NA	p.Gln13Pro	p.Gln13Pro	c.38A>C	missense_variant		lcr	2	223076	0.000008965554340224856	0	0	1	13564	0	0	1	27634	0	0	0	9402	0	0	0	14632	0	0	0	20832	0	0	0	104966	0	0	0	5604	0	0	0	26442	0	0
15	74836326	rs139869260	C	G	gnomAD Exomes	PASS	NA	p.Gln17Glu	p.Gln17Glu	c.49C>G	missense_variant		lcr	5	243082	0.00002056919064348656	0	0	2	15348	0	0	2	33710	0	0	0	9896	0	0	0	17858	0	0	0	21356	0	0	1	108776	0	0	0	5982	0	0	0	30156	0	0
15	74836328	rs201809126	G	C	gnomAD Exomes	PASS	NA	p.Gln17His	p.Gln17His	c.51G>C	missense_variant		lcr	4	242372	0.00001650355651642929	0	0	4	15276	0	0	0	33578	0	0	0	9882	0	0	0	17788	0	0	0	21326	0	0	0	108470	0	0	0	5952	0	0	0	30100	0	0
15	74836345	rs562735419	T	C	gnomAD Exomes	PASS	NA	p.Leu23Pro	p.Leu23Pro	c.68T>C	missense_variant			3	240086	0.000012495522437793124	0	0	0	14998	0	0	0	33106	0	0	0	9876	0	0	0	17514	0	0	0	21182	0	0	3	107716	0	0	0	5912	0	0	0	29782	0	0
15	74836350	rs777055147	A	G	gnomAD Exomes	PASS	NA	p.Met25Val	p.Met25Val	c.73A>G	missense_variant			2	241828	0.00000827034090345204	0	0	0	15186	0	0	0	33370	0	0	0	9918	0	0	0	17568	0	0	0	21250	0	0	2	108716	0	0	0	5930	0	0	0	29890	0	0
15	74836354	rs759921078	A	G	gnomAD Exomes	PASS	NA	p.Asp26Gly	p.Asp26Gly	c.77A>G	missense_variant			1	242518	0.0000041234052730106635	0	0	0	15252	0	0	0	33466	0	0	0	9936	0	0	0	17702	0	0	0	21276	0	0	0	108968	0	0	0	5964	0	0	1	29954	0	0
15	74836380	rs763522240	A	G	gnomAD Exomes	PASS	NA	p.Met35Val	p.Met35Val	c.103A>G	missense_variant			5	248850	0.000020092425155716293	0	0	0	15922	0	0	0	34346	0	0	0	10016	0	0	0	18258	0	0	0	21506	0	0	5	112320	0	0	0	6062	0	0	0	30420	0	0
15	74836382	rs1422915260	G	A	gnomAD Exomes	PASS	NA	p.Met35Ile	p.Met35Ile	c.105G>A	missense_variant			1	248940	0.000004017032216598377	0	0	0	15958	0	0	0	34376	0	0	0	10020	0	0	0	18270	0	0	0	21500	0	0	1	112314	0	0	0	6068	0	0	0	30434	0	0
15	74836390	rs1193851646	C	T	gnomAD Exomes	PASS	NA	p.Ala38Val	p.Ala38Val	c.113C>T	missense_variant			1	250050	0.000003999200159968006	0	0	0	16114	0	0	1	34462	0	0	0	10040	0	0	0	18334	0	0	0	21598	0	0	0	112888	0	0	0	6092	0	0	0	30522	0	0
15	74836412	rs375093355	G	C	gnomAD Exomes	PASS	NA	p.Lys45Asn	p.Lys45Asn	c.135G>C	missense_variant			65	251114	0.0002588465796411192	0	0	0	16250	0	0	0	34568	0	0	0	10072	0	0	0	18388	0	0	9	21648	0	0	56	113454	0	0	0	6120	0	0	0	30614	0	0
15	74836425	rs1301483075	C	T	gnomAD Exomes	PASS	NA	p.Pro50Ser	p.Pro50Ser	c.148C>T	missense_variant			1	251148	0.000003981715960310255	0	0	0	16252	0	0	0	34580	0	0	0	10078	0	0	0	18394	0	0	0	21648	0	0	1	113462	0	0	0	6122	0	0	0	30612	0	0
15	74836426	rs754732175	C	T	gnomAD Exomes	PASS	NA	p.Pro50Leu	p.Pro50Leu	c.149C>T	missense_variant			3	251164	0.000011944386934433278	0	0	1	16254	0	0	0	34584	0	0	0	10080	0	0	0	18394	0	0	0	21648	0	0	2	113466	0	0	0	6126	0	0	0	30612	0	0
15	74836434	rs796974862	C	T	gnomAD Exomes	PASS	NA	p.Leu53Phe	p.Leu53Phe	c.157C>T	missense_variant			2	251152	0.000007963305090144613	0	0	2	16250	0	0	0	34586	0	0	0	10080	0	0	0	18394	0	0	0	21648	0	0	0	113454	0	0	0	6126	0	0	0	30614	0	0
15	74836440	rs777973099	G	A	gnomAD Exomes	PASS	NA	p.Ala55Thr	p.Ala55Thr	c.163G>A	missense_variant			3	251130	0.00001194600406164138	0	0	0	16252	0	0	0	34586	0	0	0	10078	0	0	0	18394	0	0	0	21644	0	0	3	113438	0	0	0	6128	0	0	0	30610	0	0
15	74836447	rs1212103861	C	G	gnomAD Exomes	PASS	NA	p.Ala57Gly	p.Ala57Gly	c.170C>G	missense_variant			1	251118	0.000003982191638990435	0	0	0	16254	0	0	0	34580	0	0	0	10078	0	0	0	18392	0	0	0	21646	0	0	0	113434	0	0	0	6126	0	0	1	30608	0	0
15	74836455	rs368293965	C	T	gnomAD Exomes	PASS	NA	p.Pro60Ser	p.Pro60Ser	c.178C>T	missense_variant			1	251106	0.0000039823819422873205	0	0	1	16250	0	0	0	34580	0	0	0	10076	0	0	0	18394	0	0	0	21644	0	0	0	113426	0	0	0	6122	0	0	0	30614	0	0
15	74836462	rs776667423	G	A	gnomAD Exomes	PASS	NA	p.Gly62Asp	p.Gly62Asp	c.185G>A	missense_variant			1	251066	0.000003983016417993675	0	0	0	16254	0	0	0	34574	0	0	0	10078	0	0	0	18394	0	0	0	21644	0	0	1	113404	0	0	0	6122	0	0	0	30596	0	0
15	74836473	rs775986058	T	G	gnomAD Exomes	PASS	NA	p.Leu66Val	p.Leu66Val	c.196T>G	missense_variant			5	250830	0.000019933819718534465	0	0	0	16218	0	0	0	34560	0	0	0	10056	0	0	0	18392	0	0	0	21638	0	0	5	113262	0	0	0	6112	0	0	0	30592	0	0
15	74836480	rs139778598	C	G	gnomAD Exomes	PASS	NA	p.Pro68Arg	p.Pro68Arg	c.203C>G	missense_variant			73	250688	0.00029119862139392395	0	0	0	16222	0	0	0	34542	0	0	40	10058	0	0	0	18392	0	0	0	21620	0	0	29	113162	0	0	4	6100	0	0	0	30592	0	0
15	74836480	rs139778598	C	T	gnomAD Exomes	PASS	NA	p.Pro68Leu	p.Pro68Leu	c.203C>T	missense_variant			1	250688	0.0000039890222108756704	0	0	0	16222	0	0	0	34542	0	0	0	10058	0	0	0	18392	0	0	0	21620	0	0	0	113162	0	0	0	6100	0	0	1	30592	0	0
15	74836489	rs753531472	G	C	gnomAD Exomes	PASS	NA	p.Arg71Thr	p.Arg71Thr	c.212G>C	missense_variant			3	250460	0.000011977960552583246	0	0	0	16216	0	0	0	34514	0	0	0	10046	0	0	0	18386	0	0	0	21606	0	0	3	113026	0	0	0	6098	0	0	0	30568	0	0
15	74836494	rs1174490891	C	T	gnomAD Exomes	PASS	NA	p.Pro73Ser	p.Pro73Ser	c.217C>T	missense_variant			3	249986	0.000012000672037634108	0	0	0	16184	0	0	0	34472	0	0	0	10014	0	0	0	18380	0	0	0	21566	0	0	0	112778	0	0	0	6082	0	0	3	30510	0	0
15	74836503	rs752482380	G	A	gnomAD Exomes	PASS	NA	p.Ala76Thr	p.Ala76Thr	c.226G>A	missense_variant			4	248898	0.000016070840263883196	0	0	0	16136	0	0	0	34330	0	0	0	9940	0	0	0	18366	0	0	0	21494	0	0	3	112248	0	0	0	6048	0	0	1	30336	0	0
15	74836503	rs752482380	G	C	gnomAD Exomes	PASS	NA	p.Ala76Pro	p.Ala76Pro	c.226G>C	missense_variant			1	248898	0.000004017710065970799	0	0	0	16136	0	0	0	34330	0	0	0	9940	0	0	0	18366	0	0	0	21494	0	0	1	112248	0	0	0	6048	0	0	0	30336	0	0
15	74836506	rs1358820434	G	A	gnomAD Exomes	PASS	NA	p.Ala77Thr	p.Ala77Thr	c.229G>A	missense_variant			1	249098	0.00000401448425920722	0	0	0	16146	0	0	0	34340	0	0	0	9960	0	0	1	18364	0	0	0	21496	0	0	0	112378	0	0	0	6048	0	0	0	30366	0	0
15	74836513	rs1399583794	C	T	gnomAD Exomes	PASS	NA	p.Ala79Val	p.Ala79Val	c.236C>T	missense_variant			2	250012	0.000007999616018431116	0	0	1	16174	0	0	1	34464	0	0	0	10042	0	0	0	18386	0	0	0	21570	0	0	0	112810	0	0	0	6080	0	0	0	30486	0	0
15	74836519	rs747134128	T	C	gnomAD Exomes	PASS	NA	p.Val81Ala	p.Val81Ala	c.242T>C	missense_variant			1	250632	0.000003989913498675349	0	0	1	16218	0	0	0	34526	0	0	0	10068	0	0	0	18390	0	0	0	21610	0	0	0	113144	0	0	0	6110	0	0	0	30566	0	0
15	74836524	rs377303553	G	A	gnomAD Exomes	PASS	NA	p.Glu83Lys	p.Glu83Lys	c.247G>A	missense_variant			1	250768	0.000003987749633127034	0	0	0	16222	0	0	0	34550	0	0	0	10064	0	0	1	18390	0	0	0	21626	0	0	0	113214	0	0	0	6112	0	0	0	30590	0	0
15	74836524	rs377303553	G	C	gnomAD Exomes	PASS	NA	p.Glu83Gln	p.Glu83Gln	c.247G>C	missense_variant			3	250768	0.000011963248899381102	0	0	0	16222	0	0	0	34550	0	0	0	10064	0	0	0	18390	0	0	0	21626	0	0	3	113214	0	0	0	6112	0	0	0	30590	0	0
15	74836527	rs781388841	C	T	gnomAD Exomes	PASS	NA	p.Arg84Trp	p.Arg84Trp	c.250C>T	missense_variant			9	250720	0.00003589661774090619	0	0	0	16224	0	0	0	34544	0	0	0	10058	0	0	0	18388	0	0	4	21618	0	0	5	113198	0	0	0	6118	0	0	0	30572	0	0
15	74836528	rs368791303	G	A	gnomAD Exomes	PASS	NA	p.Arg84Gln	p.Arg84Gln	c.251G>A	missense_variant			6	250838	0.000023919820760809766	0	0	0	16226	0	0	1	34554	0	0	0	10068	0	0	0	18394	0	0	0	21622	0	0	5	113258	0	0	0	6118	0	0	0	30598	0	0
15	74836530	rs1240567023	G	C	gnomAD Exomes	PASS	NA	p.Gly85Arg	p.Gly85Arg	c.253G>C	missense_variant			1	250950	0.000003984857541342897	0	0	0	16234	0	0	0	34568	0	0	0	10066	0	0	0	18392	0	0	0	21638	0	0	1	113320	0	0	0	6128	0	0	0	30604	0	0
15	74836536	rs780571610	A	G	gnomAD Exomes	PASS	NA	p.Met87Val	p.Met87Val	c.259A>G	missense_variant			11	251094	0.000043808294901510985	0	0	0	16246	0	0	3	34580	0	0	0	10078	0	0	0	18394	0	0	0	21646	0	0	7	113408	0	0	0	6132	0	0	1	30610	0	0
15	74836545	rs560397361	G	A	gnomAD Exomes	PASS	NA	p.Glu90Lys	p.Glu90Lys	c.268G>A	missense_variant			25	251204	0.00009952070826897661	0	0	0	16254	0	0	1	34584	0	0	0	10080	0	0	0	18394	0	0	0	21646	0	0	0	113502	0	0	0	6134	0	0	24	30610	0	0
15	74836547	rs1190034526	G	T	gnomAD Exomes	PASS	NA	p.Glu90Asp	p.Glu90Asp	c.270G>T	missense_variant			1	251236	0.000003980321291534652	0	0	0	16254	0	0	0	34584	0	0	0	10080	0	0	1	18394	0	0	0	21648	0	0	0	113528	0	0	0	6134	0	0	0	30614	0	0
15	74836557	rs371493462	G	C	gnomAD Exomes	PASS	NA	p.Glu94Gln	p.Glu94Gln	c.280G>C	missense_variant			1	251340	0.000003978674305721333	0	0	0	16256	0	0	0	34586	0	0	1	10080	0	0	0	18394	0	0	0	21648	0	0	0	113628	0	0	0	6134	0	0	0	30614	0	0
15	74836557	rs371493462	G	A	gnomAD Exomes	PASS	NA	p.Glu94Lys	p.Glu94Lys	c.280G>A	missense_variant			1	251340	0.000003978674305721333	0	0	0	16256	0	0	0	34586	0	0	0	10080	0	0	0	18394	0	0	0	21648	0	0	1	113628	0	0	0	6134	0	0	0	30614	0	0
15	74836560	rs770399084	G	A	gnomAD Exomes	PASS	NA	p.Asp95Asn	p.Asp95Asn	c.283G>A	missense_variant			1	251366	0.00000397826277221263	0	0	0	16256	0	0	0	34586	0	0	0	10080	0	0	0	18394	0	0	0	21648	0	0	1	113656	0	0	0	6134	0	0	0	30612	0	0
15	74836562	rs201654614	C	A	gnomAD Exomes	PASS	NA	p.Asp95Glu	p.Asp95Glu	c.285C>A	missense_variant			1	251372	0.000003978167815031109	0	0	0	16256	0	0	0	34586	0	0	0	10080	0	0	0	18394	0	0	0	21648	0	0	0	113658	0	0	1	6136	0	0	0	30614	0	0
15	74836563	rs61733842	G	A	gnomAD Exomes	PASS	NA	p.Gly96Arg	p.Gly96Arg	c.286G>A	missense_variant			509	251380	0.0020248229771660433	1	0	122	16246	0	0	38	34586	1	0	243	10078	0	0	1	18394	0	0	1	21648	0	0	66	113676	0	0	28	6136	0	0	10	30616	0	0
15	74836578	rs141044045	G	C	gnomAD Exomes	PASS	NA	p.Glu101Gln	p.Glu101Gln	c.301G>C	missense_variant			9	251454	0.00003579183468944618	0	0	0	16256	0	0	1	34588	0	0	0	10080	0	0	0	18394	0	0	0	21648	0	0	8	113734	0	0	0	6138	0	0	0	30616	0	0
15	74836582	rs762603944	A	C	gnomAD Exomes	PASS	NA	p.Asp102Ala	p.Asp102Ala	c.305A>C	missense_variant			1	251478	0.000003976490985294937	0	0	0	16256	0	0	0	34590	0	0	0	10080	0	0	0	18394	0	0	0	21648	0	0	1	113754	0	0	0	6140	0	0	0	30616	0	0
15	74836582	rs762603944	A	G	gnomAD Exomes	PASS	NA	p.Asp102Gly	p.Asp102Gly	c.305A>G	missense_variant			1	251478	0.000003976490985294937	0	0	0	16256	0	0	0	34590	0	0	0	10080	0	0	0	18394	0	0	0	21648	0	0	0	113754	0	0	0	6140	0	0	1	30616	0	0
15	74836587	rs1370129954	G	T	gnomAD Exomes	PASS	NA	p.Asp104Tyr	p.Asp104Tyr	c.310G>T	missense_variant			1	251470	0.0000039766174891637175	0	0	0	16256	0	0	0	34590	0	0	0	10080	0	0	0	18394	0	0	0	21648	0	0	1	113746	0	0	0	6140	0	0	0	30616	0	0
15	74836590	rs1447360757	G	C	gnomAD Exomes	PASS	NA	p.Asp105His	p.Asp105His	c.313G>C	missense_variant			2	251480	0.000007952918721170669	0	0	0	16256	0	0	0	34590	0	0	0	10080	0	0	0	18394	0	0	0	21646	0	0	1	113758	0	0	1	6140	0	0	0	30616	0	0
15	74836596	rs80035463	G	C	gnomAD Exomes	PASS	NA	p.Val107Leu	p.Val107Leu	c.319G>C	missense_variant			1	250762	0.000003987845048292803	0	0	1	15604	0	0	0	34556	0	0	0	10080	0	0	0	18394	0	0	0	21646	0	0	0	113734	0	0	0	6134	0	0	0	30614	0	0
15	74836596	rs80035463	G	A	gnomAD Exomes	PASS	NA	p.Val107Ile	p.Val107Ile	c.319G>A	missense_variant			343	250762	0.0013678308515644316	0	0	318	15604	0	0	15	34556	0	0	0	10080	0	0	0	18394	0	0	0	21646	0	0	6	113734	0	0	4	6134	0	0	0	30614	0	0
15	74836600	rs751491068	C	T	gnomAD Exomes	PASS	NA	p.Ala108Val	p.Ala108Val	c.323C>T	missense_variant			1	251454	0.000003976870521049576	0	0	0	16256	0	0	0	34590	0	0	0	10080	0	0	0	18394	0	0	0	21646	0	0	1	113734	0	0	0	6140	0	0	0	30614	0	0
15	74836608	rs1323064258	G	A	gnomAD Exomes	PASS	NA	p.Ala111Thr	p.Ala111Thr	c.331G>A	missense_variant			1	251422	0.000003977376681435992	0	0	0	16254	0	0	0	34586	0	0	0	10076	0	0	0	18394	0	0	0	21646	0	0	0	113716	0	0	0	6140	0	0	1	30610	0	0
15	74836613	rs750463011	G	C	gnomAD Exomes	PASS	NA	p.Glu112Asp	p.Glu112Asp	c.336G>C	missense_variant			1	251394	0.000003977819677478381	0	0	0	16254	0	0	0	34580	0	0	0	10078	0	0	0	18394	0	0	0	21644	0	0	1	113700	0	0	0	6140	0	0	0	30604	0	0
15	74836617	rs780375250	G	A	gnomAD Exomes	PASS	NA	p.Glu114Lys	p.Glu114Lys	c.340G>A	missense_variant			1	251364	0.000003978294425613851	0	0	0	16254	0	0	0	34578	0	0	0	10076	0	0	0	18392	0	0	0	21644	0	0	0	113682	0	0	0	6140	0	0	1	30598	0	0
15	74836624	rs1182729730	A	G	gnomAD Exomes	PASS	NA	p.Gln116Arg	p.Gln116Arg	c.347A>G	missense_variant			1	251066	0.000003983016417993675	0	0	0	16242	0	0	0	34542	0	0	0	10068	0	0	0	18380	0	0	0	21626	0	0	1	113506	0	0	0	6126	0	0	0	30576	0	0
15	74836626	rs200098384	G	A	gnomAD Exomes	PASS	NA	p.Ala117Thr	p.Ala117Thr	c.349G>A	missense_variant			1	250982	0.000003984349475261174	0	0	0	16242	0	0	0	34538	0	0	0	10066	0	0	0	18378	0	0	0	21620	0	0	1	113454	0	0	0	6124	0	0	0	30560	0	0
15	74836626	rs200098384	G	C	gnomAD Exomes	PASS	NA	p.Ala117Pro	p.Ala117Pro	c.349G>C	missense_variant			45	250982	0.00017929572638675283	0	0	0	16242	0	0	0	34538	0	0	0	10066	0	0	45	18378	0	0	0	21620	0	0	0	113454	0	0	0	6124	0	0	0	30560	0	0
15	74836646	rs768945826	T	A	gnomAD Exomes	PASS	NA	p.His123Gln	p.His123Gln	c.369T>A	missense_variant			1	244714	0.000004086402902980622	0	0	0	15914	0	0	0	33888	0	0	0	9908	0	0	1	18106	0	0	0	21178	0	0	0	109686	0	0	0	5980	0	0	0	30054	0	0
15	74836647	rs748663809	G	T	gnomAD Exomes	PASS	NA	p.Val124Leu	p.Val124Leu	c.370G>T	missense_variant			2	241620	0.00000827746047512623	0	0	0	15674	0	0	0	33502	0	0	0	9836	0	0	0	17958	0	0	0	20946	0	0	0	108018	0	0	0	5922	0	0	2	29764	0	0
15	74836662	rs550927259	C	T	gnomAD Exomes	PASS	NA	p.Arg129Cys	p.Arg129Cys	c.385C>T	missense_variant			8	232490	0.00003441008215407114	0	0	0	14912	0	0	0	32468	0	0	0	9626	0	0	5	17456	0	0	0	20516	0	0	1	102636	0	0	0	5748	0	0	2	29128	0	0
15	74836663	rs368986093	G	A	gnomAD Exomes	PASS	NA	p.Arg129His	p.Arg129His	c.386G>A	missense_variant			13	233048	0.000055782499742542306	0	0	0	14922	0	0	0	32506	0	0	9	9648	0	0	0	17464	0	0	0	20564	0	0	4	103012	0	0	0	5768	0	0	0	29164	0	0
15	74836665	rs975080800	C	G	gnomAD Exomes	PASS	NA	p.Gln130Glu	p.Gln130Glu	c.388C>G	missense_variant			2	234760	0.000008519338899301415	0	0	0	15120	0	0	0	32660	0	0	0	9676	0	0	0	17562	0	0	0	20702	0	0	2	103936	0	0	0	5772	0	0	0	29332	0	0
15	74836666	rs148820615	A	G	gnomAD Exomes	PASS	NA	p.Gln130Arg	p.Gln130Arg	c.389A>G	missense_variant			170	235244	0.0007226539252860859	0	0	3	15154	0	0	5	32744	0	0	0	9688	0	0	0	17606	0	0	46	20724	0	0	58	104172	0	0	4	5782	0	0	54	29374	0	0
15	74836671	rs139406543	C	G	gnomAD Exomes	PASS	NA	p.Pro132Ala	p.Pro132Ala	c.394C>G	missense_variant			265	235938	0.0011231764277055837	0	0	206	15146	0	0	55	32824	0	0	0	9726	0	0	0	17584	0	0	0	20790	0	0	0	104580	0	0	2	5810	0	0	2	29478	0	0
15	74836672	rs762634552	C	T	gnomAD Exomes	PASS	NA	p.Pro132Leu	p.Pro132Leu	c.395C>T	missense_variant			1	236368	0.000004230691125702294	0	0	0	15166	0	0	0	32888	0	0	0	9740	0	0	0	17590	0	0	0	20800	0	0	0	104862	0	0	0	5814	0	0	1	29508	0	0
15	74836681		C	T	gnomAD Exomes	PASS	NA	p.Ala135Val	p.Ala135Val	c.404C>T	missense_variant			1	237968	0.0000042022456800914405	0	0	0	15250	0	0	0	33118	0	0	0	9776	0	0	0	17668	0	0	0	20900	0	0	1	105774	0	0	0	5868	0	0	0	29614	0	0
15	74836684	rs763841932	C	T	gnomAD Exomes	PASS	NA	p.Pro136Leu	p.Pro136Leu	c.407C>T	missense_variant			1	239618	0.00000417330918378419	0	0	1	15370	0	0	0	33302	0	0	0	9812	0	0	0	17756	0	0	0	21014	0	0	0	106722	0	0	0	5902	0	0	0	29740	0	0
15	74836687	rs1457631908	T	C	gnomAD Exomes	PASS	NA	p.Met137Thr	p.Met137Thr	c.410T>C	missense_variant			1	240554	0.000004157070761658505	0	0	0	15396	0	0	0	33390	0	0	0	9834	0	0	0	17824	0	0	0	21084	0	0	0	107300	0	0	0	5922	0	0	1	29804	0	0
15	74836692	rs1239529955	A	G	gnomAD Exomes	PASS	NA	p.Asn139Asp	p.Asn139Asp	c.415A>G	missense_variant			1	242192	0.0000041289555394067515	0	0	0	15506	0	0	0	33586	0	0	0	9874	0	0	0	17894	0	0	0	21196	0	0	0	108288	0	0	0	5928	0	0	1	29920	0	0
15	74836693	rs751355323	A	G	gnomAD Exomes	PASS	NA	p.Asn139Ser	p.Asn139Ser	c.416A>G	missense_variant			6	242168	0.00002477618843117175	0	0	1	15520	0	0	0	33590	0	0	0	9866	0	0	0	17870	0	0	0	21210	0	0	5	108264	0	0	0	5934	0	0	0	29914	0	0
15	74836695	rs761662268	C	G	gnomAD Exomes	PASS	NA	p.Leu140Val	p.Leu140Val	c.418C>G	missense_variant			1	242420	0.000004125072188763304	0	0	0	15542	0	0	0	33638	0	0	0	9882	0	0	0	17888	0	0	0	21220	0	0	1	108402	0	0	0	5936	0	0	0	29912	0	0
15	74836702	rs756223805	C	T	gnomAD Exomes	PASS	NA	p.Pro142Leu	p.Pro142Leu	c.425C>T	missense_variant			3	244690	0.000012260411132453309	0	0	1	15664	0	0	1	33900	0	0	0	9928	0	0	0	18008	0	0	0	21308	0	0	0	109828	0	0	0	5986	0	0	1	30068	0	0
15	74836705	rs780254533	C	T	gnomAD Exomes	PASS	NA	p.Ala143Val	p.Ala143Val	c.428C>T	missense_variant			1	245590	0.000004071827028787817	0	0	0	15760	0	0	0	34016	0	0	0	9950	0	0	0	18048	0	0	0	21364	0	0	0	110318	0	0	0	6000	0	0	1	30134	0	0
15	74836708	rs754060437	C	G	gnomAD Exomes	PASS	NA	p.Pro144Arg	p.Pro144Arg	c.431C>G	missense_variant			6	246666	0.000024324390065919095	0	0	0	15864	0	0	0	34134	0	0	0	9952	0	0	0	18112	0	0	0	21396	0	0	6	110992	0	0	0	6016	0	0	0	30200	0	0
15	74836710	rs1360618867	G	A	gnomAD Exomes	PASS	NA	p.Gly145Arg	p.Gly145Arg	c.433G>A	missense_variant			1	247282	0.000004043965998333886	0	0	0	15934	0	0	0	34202	0	0	0	9966	0	0	0	18146	0	0	0	21426	0	0	1	111340	0	0	0	6034	0	0	0	30234	0	0
15	74836716	rs779215718	C	T	gnomAD Exomes	PASS	NA	p.Pro147Ser	p.Pro147Ser	c.439C>T	missense_variant			1	248684	0.000004021167425326921	0	0	0	16072	0	0	0	34334	0	0	0	9988	0	0	0	18220	0	0	0	21510	0	0	1	112144	0	0	0	6072	0	0	0	30344	0	0
15	74836723	rs758918124	A	G	gnomAD Exomes	PASS	NA	p.His149Arg	p.His149Arg	c.446A>G	missense_variant			5	250032	0.000019997440327638062	0	0	0	16168	0	0	0	34456	0	0	0	10038	0	0	5	18292	0	0	0	21576	0	0	0	112950	0	0	0	6100	0	0	0	30452	0	0
15	74836729	rs778200691	A	C	gnomAD Exomes	PASS	NA	p.Gln151Pro	p.Gln151Pro	c.452A>C	missense_variant			1	250562	0.000003991028168676814	0	0	0	16208	0	0	0	34486	0	0	0	10052	0	0	0	18338	0	0	0	21600	0	0	0	113266	0	0	0	6118	0	0	1	30494	0	0
15	74836734	rs1440991525	G	A	gnomAD Exomes	PASS	NA	p.Ala153Thr	p.Ala153Thr	c.457G>A	missense_variant			1	250786	0.0000039874634150231675	0	0	1	16218	0	0	0	34516	0	0	0	10058	0	0	0	18358	0	0	0	21604	0	0	0	113382	0	0	0	6128	0	0	0	30522	0	0
15	74836735	rs745410115	C	G	gnomAD Exomes	PASS	NA	p.Ala153Gly	p.Ala153Gly	c.458C>G	missense_variant			1	250898	0.000003985683425136909	0	0	0	16226	0	0	0	34512	0	0	0	10058	0	0	1	18364	0	0	0	21614	0	0	0	113450	0	0	0	6130	0	0	0	30544	0	0
15	74836737	rs964783036	A	G	gnomAD Exomes	PASS	NA	p.Lys154Glu	p.Lys154Glu	c.460A>G	missense_variant			1	251052	0.0000039832385322562654	0	0	0	16236	0	0	0	34536	0	0	0	10060	0	0	0	18374	0	0	0	21624	0	0	1	113540	0	0	0	6132	0	0	0	30550	0	0
15	74836746	rs1489333233	C	T	gnomAD Exomes	PASS	NA	p.His157Tyr	p.His157Tyr	c.469C>T	missense_variant			1	251270	0.000003979782703864369	0	0	0	16244	0	0	0	34558	0	0	0	10074	0	0	1	18388	0	0	0	21640	0	0	0	113640	0	0	0	6132	0	0	0	30594	0	0
15	74836750	rs769333131	C	T	gnomAD Exomes	PASS	NA	p.Thr158Ile	p.Thr158Ile	c.473C>T	missense_variant			3	251350	0.000011935548040580863	0	0	0	16250	0	0	0	34566	0	0	0	10076	0	0	3	18390	0	0	0	21648	0	0	0	113688	0	0	0	6134	0	0	0	30598	0	0
15	74836752	rs374850745	A	G	gnomAD Exomes	PASS	NA	p.Lys159Glu	p.Lys159Glu	c.475A>G	missense_variant			14	251392	0.00005568991853360489	0	0	0	16248	0	0	2	34576	0	0	9	10074	0	0	0	18392	0	0	0	21648	0	0	3	113716	0	0	0	6134	0	0	0	30604	0	0
15	74836773	rs774032036	C	T	gnomAD Exomes	PASS	NA	p.Pro166Ser	p.Pro166Ser	c.496C>T	missense_variant			1	251466	0.000003976680744116501	0	0	0	16254	0	0	0	34588	0	0	0	10080	0	0	0	18394	0	0	0	21646	0	0	1	113752	0	0	0	6138	0	0	0	30614	0	0
15	74836773	rs774032036	C	G	gnomAD Exomes	PASS	NA	p.Pro166Ala	p.Pro166Ala	c.496C>G	missense_variant			1	251466	0.000003976680744116501	0	0	0	16254	0	0	1	34588	0	0	0	10080	0	0	0	18394	0	0	0	21646	0	0	0	113752	0	0	0	6138	0	0	0	30614	0	0
15	74836774	rs761652462	C	G	gnomAD Exomes	PASS	NA	p.Pro166Arg	p.Pro166Arg	c.497C>G	missense_variant			2	251438	0.00000795424717027657	0	0	0	16252	0	0	0	34584	0	0	0	10078	0	0	0	18394	0	0	0	21644	0	0	0	113748	0	0	0	6136	0	0	2	30602	0	0
15	74836774	rs761652462	C	T	gnomAD Exomes	PASS	NA	p.Pro166Leu	p.Pro166Leu	c.497C>T	missense_variant			15	251438	0.000059656853777074266	0	0	0	16252	0	0	0	34584	0	0	0	10078	0	0	13	18394	0	0	0	21644	0	0	0	113748	0	0	0	6136	0	0	2	30602	0	0
15	74836776	rs773326406	T	G	gnomAD Exomes	PASS	NA	p.Ser167Ala	p.Ser167Ala	c.499T>G	missense_variant			6	251460	0.000023860653781913625	0	0	0	16254	0	0	5	34586	0	0	0	10080	0	0	0	18394	0	0	0	21646	0	0	1	113748	0	0	0	6138	0	0	0	30614	0	0
15	74836777	rs760670903	C	T	gnomAD Exomes	PASS	NA	p.Ser167Phe	p.Ser167Phe	c.500C>T	missense_variant			5	251466	0.000019883403720582504	0	0	0	16254	0	0	5	34588	0	0	0	10080	0	0	0	18394	0	0	0	21646	0	0	0	113752	0	0	0	6138	0	0	0	30614	0	0
15	74836779	rs140786777	G	A	gnomAD Exomes	PASS	NA	p.Val168Ile	p.Val168Ile	c.502G>A	missense_variant			46	251458	0.00018293313396272937	0	0	1	16254	0	0	0	34584	0	0	0	10080	0	0	0	18394	0	0	0	21644	0	0	45	113750	0	0	0	6138	0	0	0	30614	0	0
15	74836779	rs140786777	G	C	gnomAD Exomes	PASS	NA	p.Val168Leu	p.Val168Leu	c.502G>C	missense_variant			386	251458	0.001535047602382903	2	0	4	16254	0	0	7	34584	0	0	0	10080	0	0	50	18394	0	0	163	21644	2	0	131	113750	0	0	9	6138	0	0	22	30614	0	0
15	74836789	rs755156759	C	A	gnomAD Exomes	PASS	NA	p.Ala171Glu	p.Ala171Glu	c.512C>A	missense_variant			1	251408	0.000003977598167122764	0	0	0	16254	0	0	0	34578	0	0	0	10074	0	0	0	18394	0	0	0	21638	0	0	1	113724	0	0	0	6130	0	0	0	30616	0	0
15	74836795	rs753023065	A	G	gnomAD Exomes	PASS	NA	p.Gln173Arg	p.Gln173Arg	c.518A>G	missense_variant			1	251356	0.000003978421044255956	0	0	0	16254	0	0	0	34560	0	0	0	10070	0	0	0	18394	0	0	0	21640	0	0	1	113700	0	0	0	6124	0	0	0	30614	0	0
15	74836802	rs1356148421	C	G	gnomAD Exomes	PASS	NA	p.Asn175Lys	p.Asn175Lys	c.525C>G	missense_variant			1	251290	0.0000039794659556687495	0	0	0	16254	0	0	1	34554	0	0	0	10066	0	0	0	18394	0	0	0	21636	0	0	0	113652	0	0	0	6122	0	0	0	30612	0	0
15	74836814	rs369668091	T	A	gnomAD Exomes	PASS	NA	p.Asp179Glu	p.Asp179Glu	c.537T>A	missense_variant			1	251220	0.000003980574795000398	0	0	1	16248	0	0	0	34552	0	0	0	10046	0	0	0	18394	0	0	0	21632	0	0	0	113624	0	0	0	6120	0	0	0	30604	0	0
15	74836815	rs554192034	G	A	gnomAD Exomes	PASS	NA	p.Glu180Lys	p.Glu180Lys	c.538G>A	missense_variant			1	251196	0.000003980955110750171	0	0	0	16250	0	0	0	34548	0	0	0	10046	0	0	1	18394	0	0	0	21626	0	0	0	113610	0	0	0	6120	0	0	0	30602	0	0
15	74836821	rs1199581277	C	T	gnomAD Exomes	PASS	NA	p.Leu182Phe	p.Leu182Phe	c.544C>T	missense_variant			1	250786	0.0000039874634150231675	0	0	1	16238	0	0	0	34474	0	0	0	9998	0	0	0	18390	0	0	0	21588	0	0	0	113416	0	0	0	6108	0	0	0	30574	0	0
15	74836822	rs572861926	T	C	gnomAD Exomes	PASS	NA	p.Leu182Pro	p.Leu182Pro	c.545T>C	missense_variant			3	250636	0.000011969549466158094	0	0	0	16218	0	0	0	34466	0	0	0	9990	0	0	0	18386	0	0	0	21580	0	0	0	113328	0	0	1	6108	0	0	2	30560	0	0
15	74865203	rs200430821	A	G	gnomAD Exomes	PASS	NA	p.Asn185Asp	p.Asn185Asp	c.553A>G	missense_variant			181	251446	0.0007198364658813424	0	0	0	16256	0	0	0	34590	0	0	0	10080	0	0	179	18392	0	0	0	21644	0	0	0	113732	0	0	1	6136	0	0	1	30616	0	0
15	74865207	rs752954278	G	A	gnomAD Exomes	PASS	NA	p.Gly186Asp	p.Gly186Asp	c.557G>A	missense_variant			1	251444	0.000003977028682330857	0	0	0	16256	0	0	1	34590	0	0	0	10080	0	0	0	18392	0	0	0	21648	0	0	0	113728	0	0	0	6134	0	0	0	30616	0	0
15	74865218	rs748920116	T	C	gnomAD Exomes	PASS	NA	p.Trp190Arg	p.Trp190Arg	c.568T>C	missense_variant			27	251448	0.00010737806624033597	0	0	0	16256	0	0	0	34590	0	0	21	10080	0	0	0	18392	0	0	1	21646	0	0	5	113728	0	0	0	6140	0	0	0	30616	0	0
15	74865228	rs764498872	A	G	gnomAD Exomes	PASS	NA	p.Asp193Gly	p.Asp193Gly	c.578A>G	missense_variant			3	251446	0.000011930991147204569	0	0	0	16256	0	0	0	34590	0	0	0	10080	0	0	0	18394	0	0	0	21648	0	0	3	113724	0	0	0	6138	0	0	0	30616	0	0
15	74865237	rs1176465233	G	C	gnomAD Exomes	PASS	NA	p.Gly196Ala	p.Gly196Ala	c.587G>C	missense_variant			1	251442	0.000003977060316096754	0	0	0	16256	0	0	0	34590	0	0	0	10080	0	0	0	18394	0	0	0	21648	0	0	0	113718	0	0	0	6140	0	0	1	30616	0	0
15	74865242	rs145901163	C	T	gnomAD Exomes	PASS	NA	p.Arg198Trp	p.Arg198Trp	c.592C>T	missense_variant			4	251428	0.00001590912706619788	0	0	0	16254	0	0	0	34590	0	0	0	10080	0	0	1	18392	0	0	0	21646	0	0	3	113716	0	0	0	6136	0	0	0	30614	0	0
15	74865243	rs577591308	G	A	gnomAD Exomes	PASS	NA	p.Arg198Gln	p.Arg198Gln	c.593G>A	missense_variant			2	251440	0.000007954183900731784	0	0	0	16254	0	0	0	34588	0	0	0	10078	0	0	0	18392	0	0	0	21648	0	0	1	113730	0	0	0	6138	0	0	1	30612	0	0
15	74865246	rs1387897400	G	A	gnomAD Exomes	PASS	NA	p.Gly199Glu	p.Gly199Glu	c.596G>A	missense_variant			1	251448	0.000003976965416308739	0	0	0	16254	0	0	0	34590	0	0	0	10080	0	0	0	18392	0	0	0	21648	0	0	0	113730	0	0	0	6138	0	0	1	30616	0	0
15	74865255	rs754558021	T	A	gnomAD Exomes	PASS	NA	p.Ile202Asn	p.Ile202Asn	c.605T>A	missense_variant			1	251450	0.0000039769337840524954	0	0	0	16254	0	0	0	34586	0	0	0	10080	0	0	1	18392	0	0	0	21648	0	0	0	113738	0	0	0	6140	0	0	0	30612	0	0
15	74865255	rs754558021	T	G	gnomAD Exomes	PASS	NA	p.Ile202Ser	p.Ile202Ser	c.605T>G	missense_variant		mnv	5	251450	0.000019884668920262478	0	0	0	16254	0	0	0	34586	0	0	0	10080	0	0	0	18392	0	0	0	21648	0	0	5	113738	0	0	0	6140	0	0	0	30612	0	0
15	74865261	rs747870404	G	A	gnomAD Exomes	PASS	NA	p.Arg204Gln	p.Arg204Gln	c.611G>A	missense_variant			2	251446	0.000007953994098136379	0	0	0	16254	0	0	0	34588	0	0	0	10078	0	0	0	18392	0	0	0	21646	0	0	2	113738	0	0	0	6140	0	0	0	30610	0	0
15	74865489	rs1219293203	G	C	gnomAD Exomes	PASS	NA	p.Gly214Ala	p.Gly214Ala	c.641G>C	missense_variant			1	251408	0.000003977598167122764	0	0	0	16256	0	0	0	34588	0	0	0	10080	0	0	0	18394	0	0	0	21642	0	0	1	113702	0	0	0	6134	0	0	0	30612	0	0
15	74865506	rs1250551991	G	A	gnomAD Exomes	PASS	NA	p.Glu220Lys	p.Glu220Lys	c.658G>A	missense_variant			2	251418	0.000007954879921087591	0	0	0	16256	0	0	0	34588	0	0	0	10078	0	0	0	18394	0	0	0	21640	0	0	2	113712	0	0	0	6136	0	0	0	30614	0	0
15	74865527	rs139222319	G	A	gnomAD Exomes	PASS	NA	p.Val227Ile	p.Val227Ile	c.679G>A	missense_variant			11	251434	0.000043749055418121654	0	0	3	16256	0	0	1	34592	0	0	0	10076	0	0	0	18394	0	0	0	21646	0	0	6	113720	0	0	0	6134	0	0	1	30616	0	0
15	74865534	rs1425100996	T	C	gnomAD Exomes	PASS	NA	p.Met229Thr	p.Met229Thr	c.686T>C	missense_variant			1	251448	0.000003976965416308739	0	0	0	16256	0	0	0	34592	0	0	1	10078	0	0	0	18394	0	0	0	21646	0	0	0	113730	0	0	0	6136	0	0	0	30616	0	0
15	74882161	rs774402617	G	A	gnomAD Exomes	PASS	NA	p.Gly233Glu	p.Gly233Glu	c.698G>A	missense_variant			1	247832	0.000004034991445818135	0	0	0	16188	0	0	0	33562	0	0	0	9746	0	0	0	18052	0	0	0	21568	0	0	0	112242	0	0	0	6002	0	0	1	30472	0	0
15	74882164	rs748472537	C	A	gnomAD Exomes	PASS	NA	p.Thr234Asn	p.Thr234Asn	c.701C>A	missense_variant			1	247964	0.00000403284347727896	0	0	0	16196	0	0	0	33560	0	0	0	9782	0	0	0	18086	0	0	0	21556	0	0	1	112286	0	0	0	6020	0	0	0	30478	0	0
15	74882166	rs143261698	C	T	gnomAD Exomes	PASS	NA	p.Pro235Ser	p.Pro235Ser	c.703C>T	missense_variant			1	248484	0.000004024403985769708	0	0	1	16202	0	0	0	33688	0	0	0	9836	0	0	0	18118	0	0	0	21576	0	0	0	112512	0	0	0	6050	0	0	0	30502	0	0
15	74882187	rs760903389	A	G	gnomAD Exomes	PASS	NA	p.Met242Val	p.Met242Val	c.724A>G	missense_variant			1	250632	0.000003989913498675349	0	0	0	16244	0	0	0	34374	0	0	0	10044	0	0	0	18334	0	0	0	21640	0	0	1	113286	0	0	0	6112	0	0	0	30598	0	0
15	74882214	rs767020815	A	G	gnomAD Exomes	PASS	NA	p.Met251Val	p.Met251Val	c.751A>G	missense_variant			1	251458	0.000003976807260059334	0	0	0	16256	0	0	0	34592	0	0	0	10080	0	0	0	18392	0	0	0	21644	0	0	0	113740	0	0	0	6138	0	0	1	30616	0	0
15	74882235	rs760094886	G	A	gnomAD Exomes	PASS	NA	p.Glu258Lys	p.Glu258Lys	c.772G>A	missense_variant			3	251482	0.000011929283209136241	0	0	0	16256	0	0	1	34592	0	0	0	10080	0	0	0	18394	0	0	0	21648	0	0	2	113756	0	0	0	6140	0	0	0	30616	0	0
15	74882255	rs756713352	G	C	gnomAD Exomes	PASS	NA	p.Glu264Asp	p.Glu264Asp	c.792G>C	missense_variant			1	251476	0.000003976522610507564	0	0	1	16254	0	0	0	34590	0	0	0	10080	0	0	0	18394	0	0	0	21644	0	0	0	113758	0	0	0	6140	0	0	0	30616	0	0
15	74882262	rs990193806	A	G	gnomAD Exomes	PASS	NA	p.Asn267Asp	p.Asn267Asp	c.799A>G	missense_variant			1	251478	0.000003976490985294937	0	0	0	16256	0	0	0	34590	0	0	0	10080	0	0	0	18394	0	0	1	21646	0	0	0	113756	0	0	0	6140	0	0	0	30616	0	0
15	74882264	rs368288976	C	G	gnomAD Exomes	PASS	NA	p.Asn267Lys	p.Asn267Lys	c.801C>G	missense_variant			2	251472	0.000007953171724883884	0	0	2	16254	0	0	0	34592	0	0	0	10080	0	0	0	18394	0	0	0	21646	0	0	0	113750	0	0	0	6140	0	0	0	30616	0	0
15	74882270	rs750254667	G	T	gnomAD Exomes	PASS	NA	p.Lys269Asn	p.Lys269Asn	c.807G>T	missense_variant			1	251464	0.0000039767123723475325	0	0	0	16254	0	0	0	34590	0	0	0	10080	0	0	0	18392	0	0	0	21648	0	0	1	113744	0	0	0	6140	0	0	0	30616	0	0
15	74882293	rs779803707	G	A	gnomAD Exomes	PASS	NA	p.Gly277Asp	p.Gly277Asp	c.830G>A	missense_variant			1	251288	0.000003979497628219414	0	0	0	16240	0	0	0	34552	0	0	1	10078	0	0	0	18388	0	0	0	21636	0	0	0	113656	0	0	0	6130	0	0	0	30608	0	0
15	74882322	rs1417045374	G	A	gnomAD Exomes	PASS	NA	p.Ala287Thr	p.Ala287Thr	c.859G>A	missense_variant			1	249096	0.0000040145164916337476	0	0	0	16076	0	0	1	34270	0	0	0	10026	0	0	0	18262	0	0	0	21524	0	0	0	112426	0	0	0	6088	0	0	0	30424	0	0
15	74882322	rs1417045374	G	T	gnomAD Exomes	PASS	NA	p.Ala287Ser	p.Ala287Ser	c.859G>T	missense_variant			1	249096	0.0000040145164916337476	0	0	0	16076	0	0	0	34270	0	0	0	10026	0	0	0	18262	0	0	0	21524	0	0	0	112426	0	0	0	6088	0	0	1	30424	0	0
15	74882325	rs1330669274	G	A	gnomAD Exomes	PASS	NA	p.Ala288Thr	p.Ala288Thr	c.862G>A	missense_variant			1	248586	0.000004022752689210173	0	0	0	16052	0	0	0	34214	0	0	0	10018	0	0	1	18178	0	0	0	21494	0	0	0	112188	0	0	0	6086	0	0	0	30356	0	0
15	74882334	rs1303053004	C	G	gnomAD Exomes	PASS	NA	p.Leu291Val	p.Leu291Val	c.871C>G	missense_variant			1	246836	0.0000040512729099483054	0	0	0	15900	0	0	0	34054	0	0	0	9956	0	0	0	18072	0	0	0	21428	0	0	0	111150	0	0	0	6042	0	0	1	30234	0	0
15	74882341	rs747220039	C	T	gnomAD Exomes	PASS	NA	p.Thr293Met	p.Thr293Met	c.878C>T	missense_variant			10	243744	0.000041026650912432715	0	0	1	15708	0	0	0	33596	0	0	0	9866	0	0	2	17856	0	0	0	21288	0	0	7	109464	0	0	0	5988	0	0	0	29978	0	0
15	74883503	rs1268934459	A	G	gnomAD Exomes	PASS	NA	p.Tyr298Cys	p.Tyr298Cys	c.893A>G	missense_variant			1	247146	0.0000040461913201103804	0	0	0	16046	0	0	0	34026	0	0	0	9720	0	0	0	18252	0	0	0	21454	0	0	1	111422	0	0	0	6022	0	0	0	30204	0	0
15	74883511	rs1220158981	G	A	gnomAD Exomes	PASS	NA	p.Ala301Thr	p.Ala301Thr	c.901G>A	missense_variant			1	249168	0.0000040133564502664865	0	0	0	16076	0	0	0	34468	0	0	0	9926	0	0	1	18366	0	0	0	21530	0	0	0	112324	0	0	0	6080	0	0	0	30398	0	0
15	74883515	rs778669730	A	G	gnomAD Exomes	PASS	NA	p.Tyr302Cys	p.Tyr302Cys	c.905A>G	missense_variant			1	249536	0.000004007437804565273	0	0	0	16072	0	0	1	34492	0	0	0	9956	0	0	0	18370	0	0	0	21540	0	0	0	112566	0	0	0	6092	0	0	0	30448	0	0
15	74883550	rs1195324733	G	A	gnomAD Exomes	PASS	NA	p.Glu314Lys	p.Glu314Lys	c.940G>A	missense_variant			1	250698	0.0000039888630942408794	0	0	0	16164	0	0	0	34576	0	0	0	10050	0	0	0	18388	0	0	0	21620	0	0	0	113180	0	0	0	6122	0	0	1	30598	0	0
15	74883558	rs771270878	G	C	gnomAD Exomes	PASS	NA	p.Gln316His	p.Gln316His	c.948G>C	missense_variant			1	250852	0.000003986414300065377	0	0	0	16176	0	0	0	34584	0	0	0	10048	0	0	0	18388	0	0	0	21634	0	0	1	113292	0	0	0	6126	0	0	0	30604	0	0
15	74883560	rs534871429	C	A	gnomAD Exomes	PASS	NA	p.Ala317Glu	p.Ala317Glu	c.950C>A	missense_variant			2	250864	0.000007972447222399388	0	0	1	16184	0	0	0	34582	0	0	0	10048	0	0	0	18388	0	0	0	21638	0	0	1	113298	0	0	0	6124	0	0	0	30602	0	0
15	74883577	rs770445187	C	T	gnomAD Exomes	PASS	NA	p.Arg323Cys	p.Arg323Cys	c.967C>T	missense_variant			1	251026	0.000003983651095902417	0	0	0	16168	0	0	0	34588	0	0	0	10060	0	0	1	18388	0	0	0	21648	0	0	0	113430	0	0	0	6130	0	0	0	30614	0	0
15	74883581	rs1360689173	G	A	gnomAD Exomes	PASS	NA	p.Arg324Lys	p.Arg324Lys	c.971G>A	missense_variant			1	251102	0.000003982445380761603	0	0	0	16182	0	0	0	34590	0	0	0	10064	0	0	0	18386	0	0	0	21648	0	0	1	113488	0	0	0	6130	0	0	0	30614	0	0
15	74883587	rs372840399	G	A	gnomAD Exomes	PASS	NA	p.Gly326Asp	p.Gly326Asp	c.977G>A	missense_variant			1	251114	0.0000039822550714018334	0	0	0	16184	0	0	0	34590	0	0	0	10066	0	0	0	18386	0	0	0	21648	0	0	1	113498	0	0	0	6128	0	0	0	30614	0	0
15	74883589	rs1326379631	C	T	gnomAD Exomes	PASS	NA	p.Arg327Trp	p.Arg327Trp	c.979C>T	missense_variant			1	251098	0.000003982508821257039	0	0	0	16172	0	0	0	34590	0	0	0	10064	0	0	0	18388	0	0	0	21646	0	0	0	113496	0	0	0	6128	0	0	1	30614	0	0
15	74883592	rs772776093	C	T	gnomAD Exomes	PASS	NA	p.Arg328Trp	p.Arg328Trp	c.982C>T	missense_variant			7	251078	0.000027879782378384408	0	0	0	16156	0	0	0	34590	0	0	0	10064	0	0	1	18386	0	0	0	21646	0	0	6	113490	0	0	0	6130	0	0	0	30616	0	0
15	74883601	rs1306085843	T	C	gnomAD Exomes	PASS	NA	p.Tyr331His	p.Tyr331His	c.991T>C	missense_variant			1	251074	0.0000039828895066793055	0	0	0	16118	0	0	0	34588	0	0	0	10066	0	0	0	18388	0	0	0	21646	0	0	1	113522	0	0	0	6130	0	0	0	30616	0	0
15	74883604	rs1233916747	A	G	gnomAD Exomes	PASS	NA	p.Ser332Gly	p.Ser332Gly	c.994A>G	missense_variant			1	251014	0.000003983841538718956	0	0	0	16086	0	0	1	34590	0	0	0	10062	0	0	0	18388	0	0	0	21644	0	0	0	113500	0	0	0	6128	0	0	0	30616	0	0
15	74883605	rs1287005134	G	A	gnomAD Exomes	PASS	NA	p.Ser332Asn	p.Ser332Asn	c.995G>A	missense_variant			1	250992	0.000003984190731178683	0	0	0	16064	0	0	0	34590	0	0	0	10062	0	0	0	18390	0	0	0	21646	0	0	0	113494	0	0	0	6130	0	0	1	30616	0	0
15	74883608	rs1352982253	C	T	gnomAD Exomes	PASS	NA	p.Ser333Phe	p.Ser333Phe	c.998C>T	missense_variant			1	250866	0.000003986191831495699	0	0	0	16026	0	0	0	34590	0	0	0	10060	0	0	0	18388	0	0	0	21646	0	0	1	113414	0	0	0	6126	0	0	0	30616	0	0
15	74883619	rs759290574	G	A	gnomAD Exomes	PASS	NA	p.Gly337Ser	p.Gly337Ser	c.1009G>A	missense_variant			5	250402	0.000019967891630258545	0	0	0	15826	0	0	0	34590	0	0	0	10046	0	0	0	18388	0	0	0	21642	0	0	5	113180	0	0	0	6114	0	0	0	30616	0	0
15	74883623	rs765046727	A	T	gnomAD Exomes	PASS	NA	p.Tyr338Phe	p.Tyr338Phe	c.1013A>T	missense_variant			4	249892	0.000016006914987274504	0	0	0	15632	0	0	0	34586	0	0	0	10030	0	0	0	18378	0	0	0	21632	0	0	0	112922	0	0	0	6096	0	0	4	30616	0	0
15	74883628	rs758339906	C	T	gnomAD Exomes	PASS	NA	p.Pro340Ser	p.Pro340Ser	c.1018C>T	missense_variant			1	249184	0.000004013098754334147	0	0	0	15350	0	0	0	34586	0	0	0	10010	0	0	1	18344	0	0	0	21618	0	0	0	112584	0	0	0	6076	0	0	0	30616	0	0
15	74883634	rs777779519	G	A	gnomAD Exomes	PASS	NA	p.Ala342Thr	p.Ala342Thr	c.1024G>A	missense_variant			6	247892	0.000024204088877414357	0	0	0	14976	0	0	0	34540	0	0	0	9978	0	0	0	18244	0	0	0	21564	0	0	0	111946	0	0	0	6028	0	0	6	30616	0	0
15	74883635	rs751620803	C	T	gnomAD Exomes	PASS	NA	p.Ala342Val	p.Ala342Val	c.1025C>T	missense_variant			5	248004	0.000020160965145723457	0	0	1	15006	0	0	2	34542	0	0	0	9980	0	0	0	18246	0	0	0	21572	0	0	0	112010	0	0	0	6032	0	0	2	30616	0	0
15	74883643	rs553291894	G	A	gnomAD Exomes	PASS	NA	p.Ala345Thr	p.Ala345Thr	c.1033G>A	missense_variant			1	247598	0.000004038804836872673	0	0	0	14950	0	0	0	34524	0	0	0	9982	0	0	0	18160	0	0	0	21500	0	0	0	111850	0	0	0	6024	0	0	1	30608	0	0
15	74883652	rs139916482	G	A	gnomAD Exomes	PASS	NA	p.Ala348Thr	p.Ala348Thr	c.1042G>A	missense_variant			20	249670	0.00008010573957624064	0	0	1	15542	0	0	1	34588	0	0	0	10034	0	0	0	18382	0	0	0	21634	0	0	8	112786	0	0	1	6090	0	0	9	30614	0	0
15	74883655	rs1310325305	G	A	gnomAD Exomes	PASS	NA	p.Ala349Thr	p.Ala349Thr	c.1045G>A	missense_variant			1	249908	0.000004001472541895417	0	0	0	15630	0	0	0	34588	0	0	0	10038	0	0	0	18384	0	0	0	21640	0	0	1	112914	0	0	0	6098	0	0	0	30616	0	0
15	74883658	rs994507193	G	A	gnomAD Exomes	PASS	NA	p.Gly350Arg	p.Gly350Arg	c.1048G>A	missense_variant			2	250124	0.000007996033967152292	0	0	0	15718	0	0	0	34588	0	0	0	10040	0	0	0	18384	0	0	0	21638	0	0	2	113034	0	0	0	6106	0	0	0	30616	0	0
15	74883659	rs769141557	G	C	gnomAD Exomes	PASS	NA	p.Gly350Ala	p.Gly350Ala	c.1049G>C	missense_variant			1	250272	0.000003995652729829945	0	0	0	15774	0	0	0	34586	0	0	0	10042	0	0	0	18388	0	0	0	21640	0	0	1	113120	0	0	0	6106	0	0	0	30616	0	0
15	74883662	rs1214319809	C	G	gnomAD Exomes	PASS	NA	p.Ala351Gly	p.Ala351Gly	c.1052C>G	missense_variant			1	250358	0.000003994280190766822	0	0	0	15814	0	0	0	34590	0	0	0	10052	0	0	0	18388	0	0	1	21636	0	0	0	113158	0	0	0	6104	0	0	0	30616	0	0
15	74883667	rs760132413	G	A	gnomAD Exomes	PASS	NA	p.Ala353Thr	p.Ala353Thr	c.1057G>A	missense_variant			12	250496	0.000047904956566172715	0	0	0	15860	0	0	0	34588	0	0	0	10054	0	0	0	18386	0	0	0	21642	0	0	0	113244	0	0	0	6106	0	0	12	30616	0	0
15	74883668	rs1467011788	C	G	gnomAD Exomes	PASS	NA	p.Ala353Gly	p.Ala353Gly	c.1058C>G	missense_variant			1	250476	0.000003992398473306824	0	0	0	15848	0	0	0	34586	0	0	0	10052	0	0	0	18386	0	0	0	21638	0	0	1	113240	0	0	0	6110	0	0	0	30616	0	0
15	74883674	rs1027859512	T	C	gnomAD Exomes	PASS	NA	p.Leu355Pro	p.Leu355Pro	c.1064T>C	missense_variant			1	250576	0.0000039908051848540965	0	0	0	15874	0	0	0	34586	0	0	0	10058	0	0	0	18390	0	0	0	21642	0	0	1	113304	0	0	0	6106	0	0	0	30616	0	0
15	74883677	rs557153895	C	G	gnomAD Exomes	PASS	NA	p.Ser356Cys	p.Ser356Cys	c.1067C>G	missense_variant			1	250586	0.000003990645925949574	0	0	0	15876	0	0	0	34584	0	0	0	10058	0	0	0	18390	0	0	0	21640	0	0	0	113318	0	0	0	6104	0	0	1	30616	0	0
15	74883688	rs1179148993	A	G	gnomAD Exomes	PASS	NA	p.Ile360Val	p.Ile360Val	c.1078A>G	missense_variant			1	250628	0.000003989977177330546	0	0	0	15866	0	0	0	34588	0	0	0	10058	0	0	0	18390	0	0	0	21642	0	0	1	113358	0	0	0	6110	0	0	0	30616	0	0
15	74883691	rs759163368	C	T	gnomAD Exomes	PASS	NA	p.Arg361Cys	p.Arg361Cys	c.1081C>T	missense_variant			3	250622	0.000011970218097373734	0	0	0	15862	0	0	0	34586	0	0	0	10060	0	0	0	18392	0	0	0	21642	0	0	3	113356	0	0	0	6108	0	0	0	30616	0	0
15	74883692	rs375732452	G	A	gnomAD Exomes	PASS	NA	p.Arg361His	p.Arg361His	c.1082G>A	missense_variant			17	250620	0.00006783177719256244	0	0	0	15868	0	0	0	34588	0	0	0	10060	0	0	0	18388	0	0	0	21640	0	0	17	113356	0	0	0	6104	0	0	0	30616	0	0
15	74883694	rs1167786127	T	C	gnomAD Exomes	PASS	NA	p.Phe362Leu	p.Phe362Leu	c.1084T>C	missense_variant			4	250600	0.00001596169193934557	0	0	0	15852	0	0	3	34588	0	0	0	10060	0	0	0	18392	0	0	0	21644	0	0	0	113344	0	0	1	6104	0	0	0	30616	0	0
15	74883700	rs775347667	A	T	gnomAD Exomes	PASS	NA	p.Ile364Phe	p.Ile364Phe	c.1090A>T	missense_variant			1	250578	0.0000039907733320562856	0	0	0	15844	0	0	0	34588	0	0	0	10058	0	0	0	18392	0	0	0	21644	0	0	0	113332	0	0	0	6104	0	0	1	30616	0	0
15	74883703		C	T	gnomAD Exomes	PASS	NA	p.Leu365Phe	p.Leu365Phe	c.1093C>T	missense_variant			1	250550	0.0000039912193175014965	0	0	0	15842	0	0	0	34588	0	0	0	10054	0	0	0	18390	0	0	0	21646	0	0	0	113312	0	0	1	6104	0	0	0	30614	0	0
15	74883707		G	C	gnomAD Exomes	PASS	NA	p.Gly366Ala	p.Gly366Ala	c.1097G>C	missense_variant			1	250582	0.000003990709627986049	0	0	0	15844	0	0	0	34588	0	0	0	10058	0	0	0	18392	0	0	0	21644	0	0	1	113338	0	0	0	6102	0	0	0	30616	0	0
15	74883728	rs1332465967	C	A	gnomAD Exomes	PASS	NA	p.Thr373Asn	p.Thr373Asn	c.1118C>A	missense_variant			1	250364	0.000003994184467415443	0	0	0	15782	0	0	0	34580	0	0	0	10044	0	0	0	18390	0	0	0	21636	0	0	0	113238	0	0	0	6090	0	0	1	30604	0	0
15	74883745	rs545906143	C	T	gnomAD Exomes	PASS	NA	p.Arg379Trp	p.Arg379Trp	c.1135C>T	missense_variant			2	249592	0.000008013077342222507	0	0	1	15692	0	0	1	34490	0	0	0	9998	0	0	0	18380	0	0	0	21592	0	0	0	112830	0	0	0	6056	0	0	0	30554	0	0
15	74883746	rs762464589	G	A	gnomAD Exomes	PASS	NA	p.Arg379Gln	p.Arg379Gln	c.1136G>A	missense_variant			6	249674	0.000024031336863269705	0	0	0	15710	0	0	1	34500	0	0	0	10006	0	0	0	18378	0	0	0	21580	0	0	3	112884	0	0	0	6064	0	0	2	30552	0	0
15	74883758	rs1332630949	C	G	gnomAD Exomes	PASS	NA	p.Ala383Gly	p.Ala383Gly	c.1148C>G	missense_variant			2	248854	0.000008036840878587445	0	0	0	15656	0	0	2	34428	0	0	0	9944	0	0	0	18372	0	0	0	21534	0	0	0	112434	0	0	0	6038	0	0	0	30448	0	0
15	74883760	rs756355290	A	G	gnomAD Exomes	PASS	NA	p.Thr384Ala	p.Thr384Ala	c.1150A>G	missense_variant			1	249066	0.00000401500004015	0	0	0	15668	0	0	0	34428	0	0	0	9948	0	0	1	18376	0	0	0	21530	0	0	0	112608	0	0	0	6038	0	0	0	30470	0	0
15	74883772	rs1251684654	A	G	gnomAD Exomes	PASS	NA	p.Lys388Glu	p.Lys388Glu	c.1162A>G	missense_variant			1	248456	0.00000402485752004379	0	0	0	15624	0	0	0	34394	0	0	0	9880	0	0	0	18374	0	0	0	21490	0	0	1	112346	0	0	0	6026	0	0	0	30322	0	0
15	74883904	rs1485056816	A	G	gnomAD Exomes	PASS	NA	p.Asp390Gly	p.Asp390Gly	c.1169A>G	missense_variant			1	248312	0.000004027191597667451	0	0	0	15806	0	0	0	34302	0	0	0	10004	0	0	0	18250	0	0	0	21420	0	0	1	112048	0	0	0	6054	0	0	0	30428	0	0
15	74883912	rs754188986	C	T	gnomAD Exomes	PASS	NA	p.Pro393Ser	p.Pro393Ser	c.1177C>T	missense_variant			1	247138	0.000004046322297663653	0	0	0	15696	0	0	0	34192	0	0	0	10004	0	0	0	18162	0	0	0	21352	0	0	1	111374	0	0	0	6024	0	0	0	30334	0	0
15	74883912	rs754188986	C	A	gnomAD Exomes	PASS	NA	p.Pro393Thr	p.Pro393Thr	c.1177C>A	missense_variant			3	247138	0.00001213896689299096	0	0	0	15696	0	0	3	34192	0	0	0	10004	0	0	0	18162	0	0	0	21352	0	0	0	111374	0	0	0	6024	0	0	0	30334	0	0
15	74883915	rs1264455014	G	A	gnomAD Exomes	PASS	NA	p.Val394Met	p.Val394Met	c.1180G>A	missense_variant			1	246620	0.000004054821182385857	0	0	0	15648	0	0	0	34096	0	0	0	10002	0	0	0	18098	0	0	0	21274	0	0	1	111176	0	0	0	6038	0	0	0	30288	0	0
15	74883937	rs1396002068	A	G	gnomAD Exomes	PASS	NA	p.Asn401Ser	p.Asn401Ser	c.1202A>G	missense_variant			3	238648	0.000012570815594515772	0	0	0	14762	0	0	0	33130	0	0	0	9840	0	0	3	17436	0	0	0	20688	0	0	0	107154	0	0	0	5882	0	0	0	29756	0	0
15	74883939	rs1436826768	C	T	gnomAD Exomes	PASS	NA	p.Arg402Cys	p.Arg402Cys	c.1204C>T	missense_variant			2	236540	0.00000845522955948254	0	0	0	14542	0	0	0	32892	0	0	0	9812	0	0	0	17280	0	0	0	20528	0	0	1	105984	0	0	0	5856	0	0	1	29646	0	0
15	74883940	rs755413625	G	A	gnomAD Exomes	PASS	NA	p.Arg402His	p.Arg402His	c.1205G>A	missense_variant			6	234962	0.000025536044126284252	0	0	0	14396	0	0	3	32724	0	0	0	9804	0	0	2	17164	0	0	0	20432	0	0	1	105094	0	0	0	5836	0	0	0	29512	0	0
15	74883954	rs748708053	G	A	gnomAD Exomes	PASS	NA	p.Val407Met	p.Val407Met	c.1219G>A	missense_variant			4	225172	0.000017764198035279698	0	0	1	13460	0	0	2	31514	0	0	0	9612	0	0	0	16316	0	0	0	19816	0	0	1	99834	0	0	0	5600	0	0	0	29020	0	0
15	74883961	rs758898092	T	C	gnomAD Exomes	PASS	NA	p.Leu409Ser	p.Leu409Ser	c.1226T>C	missense_variant			15	221532	0.000067710308217323	0	0	0	13056	0	0	1	31068	0	0	0	9500	0	0	14	16082	0	0	0	19426	0	0	0	98022	0	0	0	5546	0	0	0	28832	0	0
15	74883979	rs775167120	G	T	gnomAD Exomes	PASS	NA	p.Gly415Val	p.Gly415Val	c.1244G>T	missense_variant			1	226216	0.000004420553806980939	0	0	0	13526	0	0	1	32076	0	0	0	9568	0	0	0	16642	0	0	0	19832	0	0	0	99808	0	0	0	5614	0	0	0	29150	0	0
15	74883984	rs372219475	C	T	gnomAD Exomes	PASS	NA	p.Arg417Trp	p.Arg417Trp	c.1249C>T	missense_variant			11	223794	0.00004915234546055748	0	0	0	13086	0	0	0	31966	0	0	0	9482	0	0	0	16486	0	0	0	19734	0	0	11	98376	0	0	0	5566	0	0	0	29098	0	0
15	74883984	rs372219475	C	G	gnomAD Exomes	PASS	NA	p.Arg417Gly	p.Arg417Gly	c.1249C>G	missense_variant			23	223794	0.00010277308596298382	0	0	0	13086	0	0	0	31966	0	0	0	9482	0	0	0	16486	0	0	0	19734	0	0	20	98376	0	0	0	5566	0	0	3	29098	0	0
15	74883985	rs202228664	G	A	gnomAD Exomes	PASS	NA	p.Arg417Gln	p.Arg417Gln	c.1250G>A	missense_variant			199	225546	0.0008823033882223582	2	0	0	13342	0	0	0	32110	0	0	0	9530	0	0	1	16592	0	0	0	19842	0	0	2	99350	0	0	1	5604	0	0	195	29176	2	0
15	74883990	rs772075921	G	A	gnomAD Exomes	PASS	NA	p.Ala419Thr	p.Ala419Thr	c.1255G>A	missense_variant			4	228032	0.000017541397698568624	0	0	2	13632	0	0	0	32376	0	0	0	9592	0	0	0	16830	0	0	0	19970	0	0	1	100610	0	0	0	5656	0	0	1	29366	0	0
15	74883993	rs139972092	G	A	gnomAD Exomes	PASS	NA	p.Ala420Thr	p.Ala420Thr	c.1258G>A	missense_variant			124	230288	0.0005384561939831863	3	0	13	13834	0	0	6	32646	0	0	11	9622	0	0	0	17020	0	0	0	20164	0	0	59	101798	1	0	2	5682	0	0	33	29522	2	0
15	74884001	rs1192027594	G	T	gnomAD Exomes	PASS	NA	p.Glu422Asp	p.Glu422Asp	c.1266G>T	missense_variant			1	234072	0.000004272189753580095	0	0	0	14282	0	0	0	33040	0	0	0	9702	0	0	0	17352	0	0	0	20422	0	0	1	103764	0	0	0	5736	0	0	0	29774	0	0
15	74884006	rs555824373	T	G	gnomAD Exomes	PASS	NA	p.Leu424Arg	p.Leu424Arg	c.1271T>G	missense_variant			54	236110	0.00022870695862098174	0	0	0	14512	0	0	1	33250	0	0	0	9736	0	0	53	17516	0	0	0	20578	0	0	0	104876	0	0	0	5780	0	0	0	29862	0	0
15	74884008	rs765661355	C	T	gnomAD Exomes	PASS	NA	p.Arg425Trp	p.Arg425Trp	c.1273C>T	missense_variant			2	236274	0.000008464748554644184	0	0	0	14566	0	0	0	33292	0	0	0	9742	0	0	0	17488	0	0	0	20592	0	0	1	104934	0	0	0	5780	0	0	1	29880	0	0
15	74884009	rs752995560	G	A	gnomAD Exomes	PASS	NA	p.Arg425Gln	p.Arg425Gln	c.1274G>A	missense_variant			3	236548	0.000012682415408289227	0	0	0	14588	0	0	1	33370	0	0	0	9760	0	0	0	17474	0	0	0	20576	0	0	0	105072	0	0	0	5784	0	0	2	29924	0	0
15	74884015	rs146742821	G	A	gnomAD Exomes	PASS	NA	p.Arg427Gln	p.Arg427Gln	c.1280G>A	missense_variant			15	239660	0.00006258866727864475	0	0	8	14990	0	0	0	33694	0	0	0	9816	0	0	0	17680	0	0	0	20768	0	0	1	106758	0	0	0	5852	0	0	6	30102	0	0
15	74884024	rs994915879	C	T	gnomAD Exomes	PASS	NA	p.Ser430Leu	p.Ser430Leu	c.1289C>T	missense_variant			2	242462	0.000008248715262597851	0	0	0	15324	0	0	0	33946	0	0	0	9864	0	0	0	17838	0	0	0	20932	0	0	2	108436	0	0	0	5904	0	0	0	30218	0	0
15	74884038	rs749934899	G	A	gnomAD Exomes	PASS	NA	p.Glu435Lys	p.Glu435Lys	c.1303G>A	missense_variant			1	248176	0.000004029398491393205	0	0	0	15870	0	0	0	34380	0	0	0	9998	0	0	0	18216	0	0	0	21420	0	0	1	111736	0	0	0	6060	0	0	0	30496	0	0
15	74884042	rs1308538235	A	G	gnomAD Exomes	PASS	NA	p.Lys436Arg	p.Lys436Arg	c.1307A>G	missense_variant			1	249108	0.000004014323104838062	0	0	0	15996	0	0	0	34430	0	0	0	10008	0	0	0	18272	0	0	0	21482	0	0	1	112306	0	0	0	6080	0	0	0	30534	0	0
15	74884045	rs755691793	A	C	gnomAD Exomes	PASS	NA	p.Lys437Thr	p.Lys437Thr	c.1310A>C	missense_variant			1	249436	0.000004009044404175821	0	0	0	16028	0	0	0	34456	0	0	0	10010	0	0	0	18310	0	0	0	21500	0	0	0	112504	0	0	0	6086	0	0	1	30542	0	0
15	74884046	rs779409973	G	T	gnomAD Exomes	PASS	NA	p.Lys437Asn	p.Lys437Asn	c.1311G>T	missense_variant			1	249576	0.000004006795525210757	0	0	0	16038	0	0	0	34474	0	0	0	10014	0	0	0	18322	0	0	0	21498	0	0	1	112590	0	0	0	6092	0	0	0	30548	0	0
15	74884047	rs140393498	G	A	gnomAD Exomes	PASS	NA	p.Ala438Thr	p.Ala438Thr	c.1312G>A	missense_variant			107	249694	0.0004285245140051423	0	0	0	16050	0	0	1	34486	0	0	0	10026	0	0	0	18316	0	0	30	21518	0	0	75	112656	0	0	1	6090	0	0	0	30552	0	0
15	74884051	rs1274318450	C	T	gnomAD Exomes	PASS	NA	p.Ser439Leu	p.Ser439Leu	c.1316C>T	missense_variant			1	250048	0.000003999232147427694	0	0	0	16062	0	0	0	34506	0	0	0	10042	0	0	1	18352	0	0	0	21528	0	0	0	112896	0	0	0	6098	0	0	0	30564	0	0
15	74884064	rs778862790	G	C	gnomAD Exomes	PASS	NA	p.Glu443Asp	p.Glu443Asp	c.1329G>C	missense_variant			13	250720	0.00005185067007019783	0	0	0	16144	0	0	0	34548	0	0	0	10060	0	0	8	18382	0	0	0	21604	0	0	0	113258	0	0	0	6122	0	0	5	30602	0	0
15	74884065	rs1025638822	G	A	gnomAD Exomes	PASS	NA	p.Glu444Lys	p.Glu444Lys	c.1330G>A	missense_variant			1	250738	0.000003988226754620361	0	0	1	16134	0	0	0	34548	0	0	0	10060	0	0	0	18384	0	0	0	21608	0	0	0	113278	0	0	0	6118	0	0	0	30608	0	0
15	74884074	rs113614863	C	T	gnomAD Exomes	PASS	NA	p.Arg447Cys	p.Arg447Cys	c.1339C>T	missense_variant			2	250742	0.000007976326263649489	0	0	0	16132	0	0	0	34556	0	0	0	10054	0	0	1	18388	0	0	0	21602	0	0	1	113280	0	0	0	6126	0	0	0	30604	0	0
15	74884075	rs113883275	G	A	gnomAD Exomes	PASS	NA	p.Arg447His	p.Arg447His	c.1340G>A	missense_variant			2	250758	0.00000797581732188006	0	0	0	16134	0	0	1	34562	0	0	0	10052	0	0	0	18392	0	0	0	21616	0	0	0	113266	0	0	0	6126	0	0	1	30610	0	0
15	74884080	rs772164167	G	A	gnomAD Exomes	PASS	NA	p.Val449Met	p.Val449Met	c.1345G>A	missense_variant			2	250824	0.000007973718623417217	1	0	0	16144	0	0	0	34568	0	0	0	10058	0	0	0	18392	0	0	0	21626	0	0	2	113292	1	0	0	6130	0	0	0	30614	0	0
15	74884080	rs772164167	G	T	gnomAD Exomes	PASS	NA	p.Val449Leu	p.Val449Leu	c.1345G>T	missense_variant			1	250824	0.0000039868593117086085	0	0	0	16144	0	0	0	34568	0	0	0	10058	0	0	0	18392	0	0	0	21626	0	0	1	113292	0	0	0	6130	0	0	0	30614	0	0
15	74884099	rs149869854	G	A	gnomAD Exomes	PASS	NA	p.Arg455His	p.Arg455His	c.1364G>A	missense_variant			10	250566	0.000039909644564705504	0	0	2	16098	0	0	4	34570	0	0	0	10046	0	0	0	18388	0	0	3	21640	0	0	1	113082	0	0	0	6126	0	0	0	30616	0	0
15	74884102	rs1323655460	A	C	gnomAD Exomes	PASS	NA	p.Asn456Thr	p.Asn456Thr	c.1367A>C	missense_variant			1	250558	0.000003991091882917329	0	0	0	16092	0	0	0	34576	0	0	0	10046	0	0	0	18390	0	0	0	21640	0	0	0	113072	0	0	1	6126	0	0	0	30616	0	0
15	74884114	rs759762415	T	C	gnomAD Exomes	PASS	NA	p.Met460Thr	p.Met460Thr	c.1379T>C	missense_variant			3	250352	0.000011983127756119384	0	0	0	16124	0	0	0	34578	0	0	0	10044	0	0	0	18388	0	0	1	21618	0	0	2	112876	0	0	0	6118	0	0	0	30606	0	0
15	74884114	rs759762415	T	G	gnomAD Exomes	PASS	NA	p.Met460Arg	p.Met460Arg	c.1379T>G	missense_variant			1	250352	0.000003994375918706461	0	0	0	16124	0	0	0	34578	0	0	0	10044	0	0	0	18388	0	0	0	21618	0	0	1	112876	0	0	0	6118	0	0	0	30606	0	0
15	74884116	rs143528758	G	A	gnomAD Exomes	PASS	NA	p.Ala461Thr	p.Ala461Thr	c.1381G>A	missense_variant			118	250190	0.0004716415524201607	0	0	47	16094	0	0	40	34576	0	0	15	10036	0	0	0	18388	0	0	0	21608	0	0	15	112766	0	0	1	6118	0	0	0	30604	0	0
15	74884119	rs753085247	C	T	gnomAD Exomes	PASS	NA	p.Arg462Trp	p.Arg462Trp	c.1384C>T	missense_variant			6	249994	0.000024000576013824333	0	0	0	16088	0	0	3	34570	0	0	0	10030	0	0	0	18382	0	0	0	21596	0	0	2	112624	0	0	0	6116	0	0	1	30588	0	0
15	74884120	rs561048524	G	A	gnomAD Exomes	PASS	NA	p.Arg462Gln	p.Arg462Gln	c.1385G>A	missense_variant			6	250006	0.000023999424013823667	0	0	0	16086	0	0	1	34574	0	0	0	10028	0	0	1	18380	0	0	0	21600	0	0	4	112632	0	0	0	6112	0	0	0	30594	0	0
15	74884131	rs1337621666	A	G	gnomAD Exomes	PASS	NA	p.Met466Val	p.Met466Val	c.1396A>G	missense_variant			1	249650	0.000004005607850991388	0	0	0	16098	0	0	0	34554	0	0	0	10028	0	0	0	18376	0	0	0	21578	0	0	1	112322	0	0	0	6114	0	0	0	30580	0	0
15	74884132	rs375176479	T	C	gnomAD Exomes	PASS	NA	p.Met466Thr	p.Met466Thr	c.1397T>C	missense_variant			4	249638	0.00001602320159591088	0	0	0	16116	0	0	0	34550	0	0	0	10030	0	0	0	18374	0	0	0	21584	0	0	4	112288	0	0	0	6114	0	0	0	30582	0	0
15	74884132	rs375176479	T	G	gnomAD Exomes	PASS	NA	p.Met466Arg	p.Met466Arg	c.1397T>G	missense_variant			1	249638	0.00000400580039897772	0	0	0	16116	0	0	0	34550	0	0	0	10030	0	0	1	18374	0	0	0	21584	0	0	0	112288	0	0	0	6114	0	0	0	30582	0	0
15	74884138	rs757691580	T	G	gnomAD Exomes	PASS	NA	p.Ile468Ser	p.Ile468Ser	c.1403T>G	missense_variant			68	249490	0.000272556014269109	0	0	0	16144	0	0	68	34554	0	0	0	10026	0	0	0	18376	0	0	0	21584	0	0	0	112116	0	0	0	6110	0	0	0	30580	0	0
15	74884149	rs1206939308	G	A	gnomAD Exomes	PASS	NA	p.Gly472Ser	p.Gly472Ser	c.1414G>A	missense_variant			3	248964	0.000012049934930351376	0	0	0	16118	0	0	0	34546	0	0	0	10012	0	0	0	18372	0	0	0	21578	0	0	3	111656	0	0	0	6106	0	0	0	30576	0	0
15	74885482	rs1268803077	A	G	gnomAD Exomes	PASS	NA	p.Asp475Gly	p.Asp475Gly	c.1424A>G	missense_variant			1	250066	0.000003998944278710421	0	0	1	16198	0	0	0	34520	0	0	0	10058	0	0	0	18352	0	0	0	20984	0	0	0	113264	0	0	0	6098	0	0	0	30592	0	0
15	74885484	rs746727860	A	G	gnomAD Exomes	PASS	NA	p.Arg476Gly	p.Arg476Gly	c.1426A>G	missense_variant			1	250186	0.000003997026212497902	0	0	0	16204	0	0	0	34524	0	0	0	10058	0	0	0	18358	0	0	0	21038	0	0	0	113304	0	0	1	6100	0	0	0	30600	0	0
15	74885485	rs1235387848	G	A	gnomAD Exomes	PASS	NA	p.Arg476Lys	p.Arg476Lys	c.1427G>A	missense_variant			1	250162	0.000003997409678528314	0	0	0	16198	0	0	0	34530	0	0	0	10054	0	0	0	18364	0	0	0	21008	0	0	1	113312	0	0	0	6100	0	0	0	30596	0	0
15	74885488	rs1305857206	C	T	gnomAD Exomes	PASS	NA	p.Ala477Val	p.Ala477Val	c.1430C>T	missense_variant			1	250230	0.000003996323382488111	0	0	0	16206	0	0	0	34518	0	0	0	10060	0	0	0	18368	0	0	0	21058	0	0	1	113324	0	0	0	6102	0	0	0	30594	0	0
15	74885497	rs780954234	C	T	gnomAD Exomes	PASS	NA	p.Ser480Leu	p.Ser480Leu	c.1439C>T	missense_variant			3	250466	0.000011977673616379069	0	0	0	16214	0	0	0	34540	0	0	0	10062	0	0	0	18370	0	0	0	21150	0	0	2	113410	0	0	0	6114	0	0	1	30606	0	0
15	74885511	rs1448637745	A	G	gnomAD Exomes	PASS	NA	p.Asn485Asp	p.Asn485Asp	c.1453A>G	missense_variant			3	250828	0.000011960387197601544	0	0	0	16230	0	0	0	34564	0	0	0	10074	0	0	0	18374	0	0	0	21296	0	0	0	113566	0	0	0	6120	0	0	3	30604	0	0
15	74885521	rs373930898	C	T	gnomAD Exomes	PASS	NA	p.Thr488Met	p.Thr488Met	c.1463C>T	missense_variant			2	250842	0.000007973146442780714	0	0	0	16230	0	0	1	34566	0	0	0	10074	0	0	0	18376	0	0	0	21306	0	0	1	113558	0	0	0	6122	0	0	0	30610	0	0
15	74885523	rs1171490974	A	T	gnomAD Exomes	PASS	NA	p.Ser489Cys	p.Ser489Cys	c.1465A>T	missense_variant			1	250886	0.0000039858740623231265	0	0	0	16236	0	0	0	34562	0	0	0	10078	0	0	0	18378	0	0	0	21314	0	0	1	113580	0	0	0	6126	0	0	0	30612	0	0
15	74885523	rs1171490974	A	G	gnomAD Exomes	PASS	NA	p.Ser489Gly	p.Ser489Gly	c.1465A>G	missense_variant			1	250886	0.0000039858740623231265	0	0	0	16236	0	0	1	34562	0	0	0	10078	0	0	0	18378	0	0	0	21314	0	0	0	113580	0	0	0	6126	0	0	0	30612	0	0
15	74885530	rs756104705	T	C	gnomAD Exomes	PASS	NA	p.Ile491Thr	p.Ile491Thr	c.1472T>C	missense_variant			10	250792	0.000039873680181186	0	0	3	16232	0	0	1	34564	0	0	0	10078	0	0	2	18376	0	0	0	21258	0	0	4	113552	0	0	0	6124	0	0	0	30608	0	0
15	74885543	rs762042540	C	G	gnomAD Exomes	PASS	NA	p.Asn495Lys	p.Asn495Lys	c.1485C>G	missense_variant			1	250560	0.000003991060025542785	0	0	0	16212	0	0	0	34548	0	0	0	10074	0	0	0	18366	0	0	0	21154	0	0	1	113486	0	0	0	6120	0	0	0	30600	0	0
15	74885544	rs145870403	A	G	gnomAD Exomes	PASS	NA	p.Met496Val	p.Met496Val	c.1486A>G	missense_variant			1	250498	0.000003992047840701323	0	0	0	16210	0	0	0	34544	0	0	0	10076	0	0	0	18366	0	0	0	21134	0	0	1	113466	0	0	0	6114	0	0	0	30588	0	0
15	74885546	rs1328281392	G	A	gnomAD Exomes	PASS	NA	p.Met496Ile	p.Met496Ile	c.1488G>A	missense_variant			1	250402	0.0000039935783260517085	0	0	0	16204	0	0	0	34540	0	0	0	10074	0	0	0	18366	0	0	0	21096	0	0	1	113414	0	0	0	6120	0	0	0	30588	0	0
15	74885559	rs761247911	G	A	gnomAD Exomes	PASS	NA	p.Asp501Asn	p.Asp501Asn	c.1501G>A	missense_variant			4	249136	0.000016055487765718323	0	0	0	16122	0	0	1	34466	0	0	0	10062	0	0	0	18314	0	0	0	20678	0	0	2	112892	0	0	0	6100	0	0	1	30502	0	0
15	74885566	rs758086652	C	T	gnomAD Exomes	PASS	NA	p.Thr503Ile	p.Thr503Ile	c.1508C>T	missense_variant			1	248562	0.00000402314110765121	0	0	0	16062	0	0	0	34434	0	0	0	10050	0	0	0	18304	0	0	0	20514	0	0	1	112650	0	0	0	6092	0	0	0	30456	0	0
15	74885572	rs763608155	A	T	gnomAD Exomes	PASS	NA	p.Tyr505Phe	p.Tyr505Phe	c.1514A>T	missense_variant			1	247682	0.000004037435098230796	0	0	0	15940	0	0	0	34402	0	0	0	10044	0	0	0	18264	0	0	0	20324	0	0	1	112242	0	0	0	6068	0	0	0	30398	0	0
15	74885577	rs1214132824	G	A	gnomAD Exomes	PASS	NA	p.Gly507Ser	p.Gly507Ser	c.1519G>A	missense_variant			1	246130	0.000004062893592816804	0	0	0	15786	0	0	0	34292	0	0	0	10012	0	0	0	18158	0	0	0	20072	0	0	1	111496	0	0	0	6034	0	0	0	30280	0	0
15	74887963	rs1485709483	G	T	gnomAD Exomes	PASS	NA	p.Ala511Ser	p.Ala511Ser	c.1531G>T	missense_variant			1	248760	0.0000040199388969287664	0	0	0	16164	0	0	1	34420	0	0	0	9946	0	0	0	18364	0	0	0	21500	0	0	0	111834	0	0	0	6064	0	0	0	30468	0	0
15	74887973	rs1254659765	C	T	gnomAD Exomes	PASS	NA	p.Pro514Leu	p.Pro514Leu	c.1541C>T	missense_variant			2	249070	0.000008029871120568514	0	0	0	16162	0	0	0	34418	0	0	2	9956	0	0	0	18354	0	0	0	21508	0	0	0	112114	0	0	0	6074	0	0	0	30484	0	0
15	74887978	rs187109457	G	A	gnomAD Exomes	PASS	NA	p.Val516Ile	p.Val516Ile	c.1546G>A	missense_variant			10	249188	0.00004013034335521775	0	0	0	16166	0	0	0	34432	0	0	0	9972	0	0	9	18358	0	0	0	21508	0	0	0	112170	0	0	1	6068	0	0	0	30514	0	0
15	74887982	rs1375084488	A	C	gnomAD Exomes	PASS	NA	p.His517Pro	p.His517Pro	c.1550A>C	missense_variant			1	249196	0.00000401290550410119	0	0	0	16142	0	0	0	34406	0	0	0	9962	0	0	0	18352	0	0	0	21516	0	0	1	112218	0	0	0	6068	0	0	0	30532	0	0
15	74887987	rs201459167	A	T	gnomAD Exomes	PASS	NA	p.Ile519Phe	p.Ile519Phe	c.1555A>T	missense_variant			5	249374	0.000020050205715110636	0	0	0	16136	0	0	0	34420	0	0	4	9978	0	0	0	18364	0	0	0	21528	0	0	1	112350	0	0	0	6074	0	0	0	30524	0	0
15	74887991	rs772265663	C	T	gnomAD Exomes	PASS	NA	p.Thr520Met	p.Thr520Met	c.1559C>T	missense_variant			7	249346	0.000028073440119352225	0	0	0	16102	0	0	6	34484	0	0	0	9978	0	0	0	18372	0	0	0	21518	0	0	0	112296	0	0	0	6080	0	0	1	30516	0	0
15	74887994	rs1311096942	G	T	gnomAD Exomes	PASS	NA	p.Gly521Val	p.Gly521Val	c.1562G>T	missense_variant			2	249452	0.000008017574523355195	0	0	0	16086	0	0	0	34474	0	0	0	10006	0	0	0	18372	0	0	0	21528	0	0	0	112366	0	0	0	6074	0	0	2	30546	0	0
15	74887997	rs777320693	C	T	gnomAD Exomes	PASS	NA	p.Ser522Phe	p.Ser522Phe	c.1565C>T	missense_variant			2	249612	0.000008012435299584956	0	0	0	16066	0	0	0	34488	0	0	0	10002	0	0	0	18378	0	0	0	21540	0	0	2	112500	0	0	0	6086	0	0	0	30552	0	0
15	74888003	rs760067611	C	T	gnomAD Exomes	PASS	NA	p.Pro524Leu	p.Pro524Leu	c.1571C>T	missense_variant			3	249502	0.000012023951711809926	0	0	0	15990	0	0	3	34508	0	0	0	10004	0	0	0	18372	0	0	0	21536	0	0	0	112428	0	0	0	6080	0	0	0	30584	0	0
15	74888006		A	G	gnomAD Exomes	PASS	NA	p.Gln525Arg	p.Gln525Arg	c.1574A>G	missense_variant			1	249580	0.0000040067313085984455	0	0	0	16010	0	0	0	34510	0	0	0	10008	0	0	0	18374	0	0	0	21548	0	0	1	112464	0	0	0	6086	0	0	0	30580	0	0
15	74888014	rs529652330	G	A	gnomAD Exomes	PASS	NA	p.Gly528Ser	p.Gly528Ser	c.1582G>A	missense_variant			1	249486	0.0000040082409433795885	0	0	0	15968	0	0	0	34502	0	0	0	10016	0	0	0	18364	0	0	0	21536	0	0	1	112424	0	0	0	6086	0	0	0	30590	0	0
15	74888023	rs761378160	G	A	gnomAD Exomes	PASS	NA	p.Ala531Thr	p.Ala531Thr	c.1591G>A	missense_variant			14	249404	0.00005613382303411333	0	0	0	15990	0	0	0	34476	0	0	0	10016	0	0	0	18368	0	0	0	21524	0	0	0	112376	0	0	0	6080	0	0	14	30574	0	0
15	74888023	rs761378160	G	C	gnomAD Exomes	PASS	NA	p.Ala531Pro	p.Ala531Pro	c.1591G>C	missense_variant			13	249404	0.000052124264245962376	0	0	0	15990	0	0	0	34476	0	0	0	10016	0	0	0	18368	0	0	0	21524	0	0	3	112376	0	0	0	6080	0	0	10	30574	0	0
15	74888026	rs750249678	A	G	gnomAD Exomes	PASS	NA	p.Ser532Gly	p.Ser532Gly	c.1594A>G	missense_variant			4	232668	0.000017191878556569876	0	0	4	15166	0	0	0	31548	0	0	0	9082	0	0	0	17012	0	0	0	20718	0	0	0	105694	0	0	0	5596	0	0	0	27852	0	0
15	74888029	rs760502205	A	G	gnomAD Exomes	PASS	NA	p.Ser533Gly	p.Ser533Gly	c.1597A>G	missense_variant			1	249918	0.000004001312430477197	0	0	0	16098	0	0	0	34500	0	0	0	10040	0	0	0	18378	0	0	0	21568	0	0	0	112634	0	0	0	6092	0	0	1	30608	0	0
15	74888039	rs753774621	G	A	gnomAD Exomes	PASS	NA	p.Ser536Asn	p.Ser536Asn	c.1607G>A	missense_variant			2	250080	0.00000799744081893794	0	0	0	16170	0	0	0	34530	0	0	0	10028	0	0	0	18376	0	0	0	21578	0	0	1	112702	0	0	1	6098	0	0	0	30598	0	0
15	74888039	rs753774621	G	C	gnomAD Exomes	PASS	NA	p.Ser536Thr	p.Ser536Thr	c.1607G>C	missense_variant			1	250080	0.00000399872040946897	0	0	0	16170	0	0	0	34530	0	0	0	10028	0	0	0	18376	0	0	0	21578	0	0	1	112702	0	0	0	6098	0	0	0	30598	0	0
15	74888047	rs1395949048	T	C	gnomAD Exomes	PASS	NA	p.Cys539Arg	p.Cys539Arg	c.1615T>C	missense_variant			1	250202	0.000003996770609347647	0	0	0	16196	0	0	0	34536	0	0	0	10040	0	0	1	18382	0	0	0	21580	0	0	0	112776	0	0	0	6096	0	0	0	30596	0	0
15	74888053	rs752761640	C	T	gnomAD Exomes	PASS	NA	p.Pro541Ser	p.Pro541Ser	c.1621C>T	missense_variant			1	250156	0.000003997505556532723	0	0	1	16188	0	0	0	34512	0	0	0	10028	0	0	0	18382	0	0	0	21572	0	0	0	112800	0	0	0	6092	0	0	0	30582	0	0
15	74888059	rs758720510	C	G	gnomAD Exomes	PASS	NA	p.Pro543Ala	p.Pro543Ala	c.1627C>G	missense_variant			1	249902	0.00000400156861489704	0	0	0	16196	0	0	0	34468	0	0	0	10012	0	0	0	18380	0	0	1	21554	0	0	0	112642	0	0	0	6090	0	0	0	30560	0	0
15	74888062	rs778106225	A	G	gnomAD Exomes	PASS	NA	p.Thr544Ala	p.Thr544Ala	c.1630A>G	missense_variant			3	249726	0.000012013166430407726	0	0	0	16182	0	0	0	34430	0	0	0	9998	0	0	0	18370	0	0	0	21544	0	0	3	112590	0	0	0	6080	0	0	0	30532	0	0
15	74888066	rs747206512	C	T	gnomAD Exomes	PASS	NA	p.Ser545Leu	p.Ser545Leu	c.1634C>T	missense_variant			1	249232	0.000004012325865057457	0	0	0	16174	0	0	0	34354	0	0	0	9958	0	0	0	18354	0	0	0	21528	0	0	0	112314	0	0	0	6058	0	0	1	30492	0	0
15	74888071	rs757748167	C	T	gnomAD Exomes	PASS	NA	p.Arg547Trp	p.Arg547Trp	c.1639C>T	missense_variant			7	248590	0.00002815881572066455	0	0	0	16164	0	0	0	34262	0	0	0	9890	0	0	0	18334	0	0	0	21474	0	0	7	112022	0	0	0	6040	0	0	0	30404	0	0
15	74888072	rs781608342	G	A	gnomAD Exomes	PASS	NA	p.Arg547Gln	p.Arg547Gln	c.1640G>A	missense_variant			6	248614	0.000024133797774863844	0	0	0	16156	0	0	0	34264	0	0	0	9902	0	0	0	18322	0	0	0	21476	0	0	4	112036	0	0	0	6038	0	0	2	30420	0	0
15	74888074	rs746431338	G	A	gnomAD Exomes	PASS	NA	p.Gly548Ser	p.Gly548Ser	c.1642G>A	missense_variant			1	248672	0.000004021361472140008	0	0	0	16188	0	0	0	34278	0	0	0	9892	0	0	0	18338	0	0	0	21504	0	0	0	112034	0	0	0	6042	0	0	1	30396	0	0
15	74888078	rs188590703	C	T	gnomAD Exomes	PASS	NA	p.Thr549Ile	p.Thr549Ile	c.1646C>T	missense_variant			10	247918	0.00004033591752111585	0	0	0	16154	0	0	0	34108	0	0	0	9832	0	0	9	18318	0	0	0	21466	0	0	1	111758	0	0	0	6028	0	0	0	30254	0	0
15	74888078	rs188590703	C	A	gnomAD Exomes	PASS	NA	p.Thr549Asn	p.Thr549Asn	c.1646C>A	missense_variant			2	247918	0.00000806718350422317	0	0	0	16154	0	0	0	34108	0	0	0	9832	0	0	0	18318	0	0	0	21466	0	0	0	111758	0	0	0	6028	0	0	2	30254	0	0
15	74888080	rs1298635210	C	T	gnomAD Exomes	PASS	NA	p.Pro550Ser	p.Pro550Ser	c.1648C>T	missense_variant			1	248346	0.000004026640251906614	0	0	0	16166	0	0	0	34242	0	0	0	9860	0	0	0	18352	0	0	0	21470	0	0	0	111910	0	0	0	6034	0	0	1	30312	0	0
15	74888086	rs570240677	G	A	gnomAD Exomes	PASS	NA	p.Ala552Thr	p.Ala552Thr	c.1654G>A	missense_variant			31	247046	0.00012548270362604534	0	0	1	16156	0	0	22	33986	0	0	0	9738	0	0	0	18334	0	0	0	21424	0	0	5	111308	0	0	3	5992	0	0	0	30108	0	0
15	74888096	rs1208526520	C	G	gnomAD Exomes	PASS	NA	p.Ser555Cys	p.Ser555Cys	c.1664C>G	missense_variant			1	244502	0.000004089946094510475	0	0	0	16136	0	0	0	33322	0	0	0	9490	0	0	0	18194	0	0	0	21338	0	0	1	110410	0	0	0	5906	0	0	0	29706	0	0
15	74888099	rs1470007256	C	T	gnomAD Exomes	PASS	NA	p.Thr556Ile	p.Thr556Ile	c.1667C>T	missense_variant			1	243140	0.000004112856790326561	0	0	0	16122	0	0	0	32976	0	0	0	9352	0	0	0	18168	0	0	0	21272	0	0	1	109914	0	0	0	5868	0	0	0	29468	0	0
15	74888101	rs760306171	A	G	gnomAD Exomes	PASS	NA	p.Ser557Gly	p.Ser557Gly	c.1669A>G	missense_variant			2	243174	0.000008224563481293231	0	0	0	16128	0	0	0	32926	0	0	0	9364	0	0	2	18148	0	0	0	21270	0	0	0	109958	0	0	0	5852	0	0	0	29528	0	0

### Sheet: ARID3C
Chromosome	Position	rsIDs	Reference	Alternate	Source	Filters - exomes	Filters - genomes	HGVS Consequence	Protein Consequence	Transcript Consequence	VEP Annotation	ClinVar Clinical Significance	Flags	Allele Count	Allele Number	Allele Frequency	Homozygote Count	Hemizygote Count	Allele Count African/African-American	Allele Number African/African-American	Homozygote Count African/African-American	Hemizygote Count African/African-American	Allele Count Latino/Admixed American	Allele Number Latino/Admixed American	Homozygote Count Latino/Admixed American	Hemizygote Count Latino/Admixed American	Allele Count Ashkenazi Jewish	Allele Number Ashkenazi Jewish	Homozygote Count Ashkenazi Jewish	Hemizygote Count Ashkenazi Jewish	Allele Count East Asian	Allele Number East Asian	Homozygote Count East Asian	Hemizygote Count East Asian	Allele Count European (Finnish)	Allele Number European (Finnish)	Homozygote Count European (Finnish)	Hemizygote Count European (Finnish)	Allele Count European (non-Finnish)	Allele Number European (non-Finnish)	Homozygote Count European (non-Finnish)	Hemizygote Count European (non-Finnish)	Allele Count Other	Allele Number Other	Homozygote Count Other	Hemizygote Count Other	Allele Count South Asian	Allele Number South Asian	Homozygote Count South Asian	Hemizygote Count South Asian
9	34621460	rs745643006	G	A	gnomAD Exomes	PASS	NA	p.Pro412Ser	p.Pro412Ser	c.1234C>T	missense_variant			19	173952	0.00010922553348050037	0	0	0	11164	0	0	3	14786	0	0	0	6660	0	0	0	10042	0	0	0	19920	0	0	13	87394	0	0	1	3666	0	0	2	20320	0	0
9	34621464	rs755450027	G	C	gnomAD Exomes	PASS	NA	p.Ile410Met	p.Ile410Met	c.1230C>G	missense_variant			1	174408	0.000005733681941195358	0	0	0	11190	0	0	0	14880	0	0	0	6678	0	0	0	10030	0	0	0	19990	0	0	1	87570	0	0	0	3678	0	0	0	20392	0	0
9	34621465	rs779179016	A	G	gnomAD Exomes	PASS	NA	p.Ile410Thr	p.Ile410Thr	c.1229T>C	missense_variant			1	175012	0.000005713893904417983	0	0	0	11272	0	0	0	14980	0	0	0	6686	0	0	0	10124	0	0	0	19982	0	0	1	87818	0	0	0	3710	0	0	0	20440	0	0
9	34621466	rs748492999	T	G	gnomAD Exomes	PASS	NA	p.Ile410Leu	p.Ile410Leu	c.1228A>C	missense_variant			2	175112	0.000011421261821005985	0	0	0	11246	0	0	0	14992	0	0	0	6692	0	0	0	10158	0	0	0	19988	0	0	2	87832	0	0	0	3714	0	0	0	20490	0	0
9	34621466	rs748492999	T	C	gnomAD Exomes	PASS	NA	p.Ile410Val	p.Ile410Val	c.1228A>G	missense_variant			1	175112	0.000005710630910502992	0	0	0	11246	0	0	0	14992	0	0	0	6692	0	0	0	10158	0	0	0	19988	0	0	1	87832	0	0	0	3714	0	0	0	20490	0	0
9	34621478	rs1461804878	G	C	gnomAD Exomes	PASS	NA	p.Pro406Ala	p.Pro406Ala	c.1216C>G	missense_variant			2	177880	0.000011243534967393749	0	0	0	11426	0	0	2	15546	0	0	0	6840	0	0	0	10414	0	0	0	20044	0	0	0	88938	0	0	0	3826	0	0	0	20846	0	0
9	34621489	rs747151774	G	A	gnomAD Exomes	PASS	NA	p.Pro402Leu	p.Pro402Leu	c.1205C>T	missense_variant			1	182334	0.000005484440641898933	0	0	0	11922	0	0	0	16524	0	0	0	6964	0	0	0	10816	0	0	0	20110	0	0	0	90632	0	0	0	3980	0	0	1	21386	0	0
9	34621496	rs199739092	G	A	gnomAD Exomes	PASS	NA	p.Pro400Ser	p.Pro400Ser	c.1198C>T	missense_variant			29	187564	0.0001546138917916018	0	0	4	12372	0	0	3	17748	0	0	0	7172	0	0	0	11336	0	0	0	20188	0	0	21	92518	0	0	0	4132	0	0	1	22098	0	0
9	34621508	rs1382247994	T	C	gnomAD Exomes	PASS	NA	p.Thr396Ala	p.Thr396Ala	c.1186A>G	missense_variant			1	195032	0.000005127363714672464	0	0	0	12780	0	0	0	19656	0	0	0	7534	0	0	0	11904	0	0	0	20318	0	0	1	94914	0	0	0	4426	0	0	0	23500	0	0
9	34621514	rs910189775	C	A	gnomAD Exomes	PASS	NA	p.Gly394Cys	p.Gly394Cys	c.1180G>T	missense_variant			1	198462	0.000005038747971903941	0	0	0	12968	0	0	0	20636	0	0	0	7730	0	0	0	12210	0	0	0	20376	0	0	1	96000	0	0	0	4542	0	0	0	24000	0	0
9	34621522	rs140417025	G	T	gnomAD Exomes	PASS	NA	p.Ala391Asp	p.Ala391Asp	c.1172C>A	missense_variant			31	201268	0.0001540234910666375	0	0	1	13226	0	0	11	21258	0	0	0	7806	0	0	0	12626	0	0	0	20356	0	0	17	97022	0	0	2	4642	0	0	0	24332	0	0
9	34621525	rs745803356	G	T	gnomAD Exomes	PASS	NA	p.Pro390Gln	p.Pro390Gln	c.1169C>A	missense_variant			1	203794	0.000004906915807138581	0	0	0	13396	0	0	0	21884	0	0	0	7914	0	0	0	12892	0	0	0	20450	0	0	0	97948	0	0	0	4738	0	0	1	24572	0	0
9	34621528	rs769724790	A	G	gnomAD Exomes	PASS	NA	p.Val389Ala	p.Val389Ala	c.1166T>C	missense_variant			1	204340	0.000004893804443574435	0	0	0	13422	0	0	0	22014	0	0	0	7960	0	0	0	12936	0	0	0	20446	0	0	1	98130	0	0	0	4778	0	0	0	24654	0	0
9	34621529	rs775200086	C	T	gnomAD Exomes	PASS	NA	p.Val389Met	p.Val389Met	c.1165G>A	missense_variant			2	203224	0.000009841357320001574	0	0	0	13310	0	0	0	21804	0	0	0	7924	0	0	0	12822	0	0	0	20426	0	0	2	97666	0	0	0	4732	0	0	0	24540	0	0
9	34621531	rs563374110	G	T	gnomAD Exomes	PASS	NA	p.Pro388His	p.Pro388His	c.1163C>A	missense_variant			1	209012	0.0000047844142920023734	0	0	0	13608	0	0	0	23426	0	0	0	8162	0	0	0	13382	0	0	0	20556	0	0	1	99562	0	0	0	4858	0	0	0	25458	0	0
9	34621531	rs563374110	G	C	gnomAD Exomes	PASS	NA	p.Pro388Arg	p.Pro388Arg	c.1163C>G	missense_variant			1	209012	0.0000047844142920023734	0	0	1	13608	0	0	0	23426	0	0	0	8162	0	0	0	13382	0	0	0	20556	0	0	0	99562	0	0	0	4858	0	0	0	25458	0	0
9	34621532	rs773984068	G	A	gnomAD Exomes	PASS	NA	p.Pro388Ser	p.Pro388Ser	c.1162C>T	missense_variant			2	209178	0.000009561234929103442	0	0	0	13644	0	0	0	23514	0	0	1	8178	0	0	0	13386	0	0	0	20560	0	0	1	99604	0	0	0	4872	0	0	0	25420	0	0
9	34621532	rs773984068	G	T	gnomAD Exomes	PASS	NA	p.Pro388Thr	p.Pro388Thr	c.1162C>A	missense_variant			2	209178	0.000009561234929103442	0	0	0	13644	0	0	0	23514	0	0	0	8178	0	0	2	13386	0	0	0	20560	0	0	0	99604	0	0	0	4872	0	0	0	25420	0	0
9	34621537	rs201672788	C	G	gnomAD Exomes	PASS	NA	p.Arg386Pro	p.Arg386Pro	c.1157G>C	missense_variant			1	207804	0.0000048122269061230775	0	0	1	13222	0	0	0	23706	0	0	0	8216	0	0	0	13132	0	0	0	20408	0	0	0	98760	0	0	0	4796	0	0	0	25564	0	0
9	34621537	rs201672788	C	T	gnomAD Exomes	PASS	NA	p.Arg386His	p.Arg386His	c.1157G>A	missense_variant			51	207804	0.00024542357221227695	0	0	1	13222	0	0	17	23706	0	0	0	8216	0	0	0	13132	0	0	1	20408	0	0	32	98760	0	0	0	4796	0	0	0	25564	0	0
9	34621538	rs150189522	G	A	gnomAD Exomes	PASS	NA	p.Arg386Cys	p.Arg386Cys	c.1156C>T	missense_variant			7	209950	0.00003334127173136461	0	0	2	13548	0	0	0	24050	0	0	0	8276	0	0	1	13334	0	0	0	20530	0	0	4	99604	0	0	0	4898	0	0	0	25710	0	0
9	34621538	rs150189522	G	C	gnomAD Exomes	PASS	NA	p.Arg386Gly	p.Arg386Gly	c.1156C>G	missense_variant			2	209950	0.000009526077637532747	0	0	2	13548	0	0	0	24050	0	0	0	8276	0	0	0	13334	0	0	0	20530	0	0	0	99604	0	0	0	4898	0	0	0	25710	0	0
9	34621540	rs140797141	C	T	gnomAD Exomes	PASS	NA	p.Arg385His	p.Arg385His	c.1154G>A	missense_variant			215	207854	0.0010343799012768578	0	0	181	13266	0	0	18	23712	0	0	0	8180	0	0	1	13104	0	0	1	20466	0	0	11	98788	0	0	2	4852	0	0	1	25486	0	0
9	34621541	rs201191420	G	A	gnomAD Exomes	PASS	NA	p.Arg385Cys	p.Arg385Cys	c.1153C>T	missense_variant			7	209802	0.000033364791565380694	0	0	1	13508	0	0	2	24094	0	0	0	8272	0	0	2	13364	0	0	0	20500	0	0	0	99478	0	0	2	4890	0	0	0	25696	0	0
9	34622019	rs750535086	G	A	gnomAD Exomes	PASS	NA	p.Thr379Ile	p.Thr379Ile	c.1136C>T	missense_variant			3	251454	0.000011930611563148727	0	0	3	16256	0	0	0	34580	0	0	0	10080	0	0	0	18394	0	0	0	21628	0	0	0	113760	0	0	0	6140	0	0	0	30616	0	0
9	34622022	rs756206053	T	C	gnomAD Exomes	PASS	NA	p.Tyr378Cys	p.Tyr378Cys	c.1133A>G	missense_variant			9	251454	0.00003579183468944618	0	0	0	16256	0	0	0	34580	0	0	0	10080	0	0	0	18394	0	0	0	21628	0	0	2	113760	0	0	0	6140	0	0	7	30616	0	0
9	34622026	rs779944241	C	T	gnomAD Exomes	PASS	NA	p.Val377Ile	p.Val377Ile	c.1129G>A	missense_variant			1	251460	0.000003976775630318937	0	0	0	16256	0	0	0	34582	0	0	0	10078	0	0	0	18394	0	0	0	21636	0	0	1	113758	0	0	0	6140	0	0	0	30616	0	0
9	34622032	rs142710890	C	T	gnomAD Exomes	PASS	NA	p.Gly375Arg	p.Gly375Arg	c.1123G>A	missense_variant			165	251468	0.0006561471042041135	2	0	0	16256	0	0	0	34582	0	0	0	10078	0	0	149	18394	2	0	0	21640	0	0	2	113762	0	0	5	6140	0	0	9	30616	0	0
9	34622032	rs142710890	C	G	gnomAD Exomes	PASS	NA	p.Gly375Arg	p.Gly375Arg	c.1123G>C	missense_variant			7	251468	0.000027836543814719963	0	0	0	16256	0	0	1	34582	0	0	0	10078	0	0	0	18394	0	0	0	21640	0	0	6	113762	0	0	0	6140	0	0	0	30616	0	0
9	34622034	rs772842236	T	C	gnomAD Exomes	PASS	NA	p.Asn374Ser	p.Asn374Ser	c.1121A>G	missense_variant			2	251464	0.000007953424744695065	0	0	0	16256	0	0	0	34582	0	0	0	10080	0	0	2	18394	0	0	0	21632	0	0	0	113764	0	0	0	6140	0	0	0	30616	0	0
9	34622036	rs760156708	G	C	gnomAD Exomes	PASS	NA	p.Ile373Met	p.Ile373Met	c.1119C>G	missense_variant			1	251468	0.000003976649116388566	0	0	0	16256	0	0	0	34582	0	0	0	10080	0	0	0	18394	0	0	0	21634	0	0	1	113766	0	0	0	6140	0	0	0	30616	0	0
9	34622046	rs373744786	G	C	gnomAD Exomes	PASS	NA	p.Ala370Gly	p.Ala370Gly	c.1109C>G	missense_variant			1	251464	0.0000039767123723475325	0	0	1	16256	0	0	0	34584	0	0	0	10080	0	0	0	18394	0	0	0	21628	0	0	0	113766	0	0	0	6140	0	0	0	30616	0	0
9	34622049	rs1175148882	A	C	gnomAD Exomes	PASS	NA	p.Met369Arg	p.Met369Arg	c.1106T>G	missense_variant			1	251476	0.000003976522610507564	0	0	0	16256	0	0	0	34584	0	0	0	10080	0	0	0	18394	0	0	0	21638	0	0	0	113768	0	0	1	6140	0	0	0	30616	0	0
9	34622050	rs1354880540	T	C	gnomAD Exomes	PASS	NA	p.Met369Val	p.Met369Val	c.1105A>G	missense_variant			2	251478	0.000007952981970589873	0	0	0	16256	0	0	0	34586	0	0	0	10080	0	0	0	18394	0	0	0	21638	0	0	2	113768	0	0	0	6140	0	0	0	30616	0	0
9	34622052	rs763545339	T	A	gnomAD Exomes	PASS	NA	p.Asn368Ile	p.Asn368Ile	c.1103A>T	missense_variant			1	251468	0.000003976649116388566	0	0	0	16256	0	0	0	34586	0	0	0	10080	0	0	0	18394	0	0	0	21628	0	0	1	113768	0	0	0	6140	0	0	0	30616	0	0
9	34622056	rs764644821	T	C	gnomAD Exomes	PASS	NA	p.Ile367Val	p.Ile367Val	c.1099A>G	missense_variant			1	251474	0.000003976554236223228	0	0	0	16256	0	0	0	34586	0	0	0	10080	0	0	1	18394	0	0	0	21634	0	0	0	113768	0	0	0	6140	0	0	0	30616	0	0
9	34622061	rs773753445	C	G	gnomAD Exomes	PASS	NA	p.Ser365Thr	p.Ser365Thr	c.1094G>C	missense_variant			1	251460	0.000003976775630318937	0	0	0	16256	0	0	0	34584	0	0	0	10080	0	0	0	18394	0	0	0	21622	0	0	1	113768	0	0	0	6140	0	0	0	30616	0	0
9	34622065	rs762265867	T	C	gnomAD Exomes	PASS	NA	p.Ile364Val	p.Ile364Val	c.1090A>G	missense_variant			2	251468	0.000007953298232777132	0	0	0	16256	0	0	2	34584	0	0	0	10080	0	0	0	18394	0	0	0	21630	0	0	0	113768	0	0	0	6140	0	0	0	30616	0	0
9	34622065	rs762265867	T	G	gnomAD Exomes	PASS	NA	p.Ile364Leu	p.Ile364Leu	c.1090A>C	missense_variant			2	251468	0.000007953298232777132	0	0	0	16256	0	0	0	34584	0	0	0	10080	0	0	0	18394	0	0	2	21630	0	0	0	113768	0	0	0	6140	0	0	0	30616	0	0
9	34622069	rs767910203	A	C	gnomAD Exomes	PASS	NA	p.Ser362Arg	p.Ser362Arg	c.1086T>G	missense_variant			15	251462	0.00005965116001622511	0	0	0	16256	0	0	15	34584	0	0	0	10080	0	0	0	18394	0	0	0	21624	0	0	0	113768	0	0	0	6140	0	0	0	30616	0	0
9	34622071	rs750672288	T	C	gnomAD Exomes	PASS	NA	p.Ser362Gly	p.Ser362Gly	c.1084A>G	missense_variant			1	251468	0.000003976649116388566	0	0	0	16256	0	0	0	34586	0	0	0	10080	0	0	0	18394	0	0	0	21626	0	0	0	113770	0	0	0	6140	0	0	1	30616	0	0
9	34622073	rs756227110	C	T	gnomAD Exomes	PASS	NA	p.Gly361Asp	p.Gly361Asp	c.1082G>A	missense_variant			2	251458	0.000007953614520118668	0	0	0	16256	0	0	2	34586	0	0	0	10080	0	0	0	18394	0	0	0	21618	0	0	0	113768	0	0	0	6140	0	0	0	30616	0	0
9	34622077	rs1202782663	C	T	gnomAD Exomes	PASS	NA	p.Ala360Thr	p.Ala360Thr	c.1078G>A	missense_variant			2	251452	0.00000795380430459889	0	0	0	16256	0	0	0	34584	0	0	0	10080	0	0	0	18394	0	0	0	21614	0	0	2	113768	0	0	0	6140	0	0	0	30616	0	0
9	34622082	rs1232821506	T	C	gnomAD Exomes	PASS	NA	p.Asn358Ser	p.Asn358Ser	c.1073A>G	missense_variant			1	251464	0.0000039767123723475325	0	0	0	16254	0	0	0	34584	0	0	0	10080	0	0	0	18394	0	0	0	21628	0	0	1	113768	0	0	0	6140	0	0	0	30616	0	0
9	34622100	rs542266902	C	T	gnomAD Exomes	PASS	NA	p.Arg352Gln	p.Arg352Gln	c.1055G>A	missense_variant			6	251400	0.000023866348448687352	0	0	1	16252	0	0	0	34586	0	0	0	10080	0	0	0	18394	0	0	0	21568	0	0	2	113764	0	0	0	6140	0	0	3	30616	0	0
9	34622100	rs542266902	C	G	gnomAD Exomes	PASS	NA	p.Arg352Pro	p.Arg352Pro	c.1055G>C	missense_variant			1	251400	0.0000039777247414478914	0	0	0	16252	0	0	0	34586	0	0	0	10080	0	0	0	18394	0	0	0	21568	0	0	1	113764	0	0	0	6140	0	0	0	30616	0	0
9	34622101	rs748000904	G	A	gnomAD Exomes	PASS	NA	p.Arg352Trp	p.Arg352Trp	c.1054C>T	missense_variant			7	251372	0.000027847174705217764	0	0	0	16250	0	0	5	34586	0	0	0	10080	0	0	0	18394	0	0	0	21542	0	0	2	113766	0	0	0	6138	0	0	0	30616	0	0
9	34622104	rs746677927	C	T	gnomAD Exomes	PASS	NA	p.Glu351Lys	p.Glu351Lys	c.1051G>A	missense_variant			2	251400	0.000007955449482895783	0	0	0	16254	0	0	2	34584	0	0	0	10080	0	0	0	18394	0	0	0	21566	0	0	0	113768	0	0	0	6138	0	0	0	30616	0	0
9	34622344	rs146319245	C	T	gnomAD Exomes	PASS	NA	p.Glu350Lys	p.Glu350Lys	c.1048G>A	missense_variant			38	242882	0.00015645457464941824	0	0	2	16062	0	0	0	33718	0	0	0	9154	0	0	0	18274	0	0	0	21076	0	0	35	109742	0	0	1	5844	0	0	0	29012	0	0
9	34622349	rs1017353875	A	C	gnomAD Exomes	PASS	NA	p.Leu348Arg	p.Leu348Arg	c.1043T>G	missense_variant			1	244872	0.000004083766212551864	0	0	0	16068	0	0	0	33900	0	0	0	9406	0	0	0	18284	0	0	0	21208	0	0	1	110668	0	0	0	5904	0	0	0	29434	0	0
9	34622353	rs1428849160	G	A	gnomAD Exomes	PASS	NA	p.Pro347Ser	p.Pro347Ser	c.1039C>T	missense_variant			1	245906	0.0000040665945523899374	0	0	0	16104	0	0	0	33944	0	0	0	9500	0	0	0	18290	0	0	0	21332	0	0	1	111144	0	0	0	5938	0	0	0	29654	0	0
9	34622364	rs745431861	C	T	gnomAD Exomes	PASS	NA	p.Arg343His	p.Arg343His	c.1028G>A	missense_variant			15	247810	0.00006053024494572455	0	0	0	16132	0	0	3	34058	0	0	0	9718	0	0	1	18316	0	0	0	21466	0	0	8	112046	0	0	1	5994	0	0	2	30080	0	0
9	34622365	rs376819892	G	A	gnomAD Exomes	PASS	NA	p.Arg343Cys	p.Arg343Cys	c.1027C>T	missense_variant			1	248336	0.000004026802396752787	0	0	0	16150	0	0	0	34112	0	0	0	9764	0	0	0	18316	0	0	0	21498	0	0	0	112274	0	0	1	6010	0	0	0	30212	0	0
9	34622365	rs376819892	G	C	gnomAD Exomes	PASS	NA	p.Arg343Gly	p.Arg343Gly	c.1027C>G	missense_variant			3	248336	0.00001208040719025836	0	0	0	16150	0	0	0	34112	0	0	0	9764	0	0	0	18316	0	0	0	21498	0	0	3	112274	0	0	0	6010	0	0	0	30212	0	0
9	34622372	rs975944210	G	C	gnomAD Exomes	PASS	NA	p.Phe340Leu	p.Phe340Leu	c.1020C>G	missense_variant			1	249682	0.000004005094480178788	0	0	0	16206	0	0	0	34262	0	0	0	9922	0	0	0	18358	0	0	0	21580	0	0	0	112904	0	0	0	6062	0	0	1	30388	0	0
9	34622377	rs775074270	T	C	gnomAD Exomes	PASS	NA	p.Ser339Gly	p.Ser339Gly	c.1015A>G	missense_variant			1	249170	0.000004013324236465064	0	0	0	16194	0	0	0	34178	0	0	0	9884	0	0	0	18294	0	0	0	21572	0	0	1	112698	0	0	0	6054	0	0	0	30296	0	0
9	34622377	rs775074270	T	G	gnomAD Exomes	PASS	NA	p.Ser339Arg	p.Ser339Arg	c.1015A>C	missense_variant			6	249170	0.000024079945418790385	0	0	0	16194	0	0	6	34178	0	0	0	9884	0	0	0	18294	0	0	0	21572	0	0	0	112698	0	0	0	6054	0	0	0	30296	0	0
9	34622384	rs748700711	C	A	gnomAD Exomes	PASS	NA	p.Met336Ile	p.Met336Ile	c.1008G>T	missense_variant			1	249878	0.000004001952953041084	0	0	0	16218	0	0	0	34240	0	0	0	9950	0	0	0	18312	0	0	0	21608	0	0	1	113054	0	0	0	6074	0	0	0	30422	0	0
9	34622389	rs3808869	A	C	gnomAD Exomes	PASS	NA	p.Cys335Gly	p.Cys335Gly	c.1003T>G	missense_variant			137601	249686	0.5510961767980583	39140	0	11809	16206	4292	0	23341	34178	8144	0	4759	9964	1148	0	8608	18286	2036	0	10284	21574	2443	0	57020	113004	14506	0	3126	6074	812	0	18654	30400	5759	0
9	34622389	rs3808869	A	G	gnomAD Exomes	PASS	NA	p.Cys335Arg	p.Cys335Arg	c.1003T>C	missense_variant			1	249686	0.0000040050303180795074	0	0	0	16206	0	0	0	34178	0	0	0	9964	0	0	0	18286	0	0	0	21574	0	0	1	113004	0	0	0	6074	0	0	0	30400	0	0
9	34622394	rs557801494	C	T	gnomAD Exomes	PASS	NA	p.Arg333Gln	p.Arg333Gln	c.998G>A	missense_variant			2	250652	0.00000797919027177122	0	0	2	16242	0	0	0	34394	0	0	0	10016	0	0	0	18372	0	0	0	21636	0	0	0	113370	0	0	0	6102	0	0	0	30520	0	0
9	34622398	rs776702143	G	A	gnomAD Exomes	PASS	NA	p.Pro332Ser	p.Pro332Ser	c.994C>T	missense_variant			1	251012	0.000003983873280958679	0	0	0	16248	0	0	0	34490	0	0	0	10046	0	0	0	18384	0	0	0	21644	0	0	1	113516	0	0	0	6112	0	0	0	30572	0	0
9	34622400	rs899524374	G	A	gnomAD Exomes	PASS	NA	p.Pro331Leu	p.Pro331Leu	c.992C>T	missense_variant			3	251024	0.0000119510485053222	0	0	0	16248	0	0	3	34500	0	0	0	10050	0	0	0	18380	0	0	0	21638	0	0	0	113524	0	0	0	6114	0	0	0	30570	0	0
9	34622410	rs956009188	G	A	gnomAD Exomes	PASS	NA	p.Pro328Ser	p.Pro328Ser	c.982C>T	missense_variant			1	251230	0.000003980416351550372	0	0	0	16250	0	0	1	34540	0	0	0	10060	0	0	0	18392	0	0	0	21644	0	0	0	113636	0	0	0	6120	0	0	0	30588	0	0
9	34622422	rs1159256703	C	A	gnomAD Exomes	PASS	NA	p.Val324Leu	p.Val324Leu	c.970G>T	missense_variant			1	251294	0.0000039794026120798745	0	0	0	16252	0	0	0	34552	0	0	0	10060	0	0	0	18392	0	0	0	21646	0	0	1	113668	0	0	0	6124	0	0	0	30600	0	0
9	34622424	rs759692940	G	C	gnomAD Exomes	PASS	NA	p.Ala323Gly	p.Ala323Gly	c.968C>G	missense_variant			1	251300	0.000003979307600477517	0	0	0	16252	0	0	0	34546	0	0	0	10064	0	0	0	18392	0	0	0	21644	0	0	0	113676	0	0	0	6126	0	0	1	30600	0	0
9	34622424	rs759692940	G	A	gnomAD Exomes	PASS	NA	p.Ala323Val	p.Ala323Val	c.968C>T	missense_variant			1	251300	0.000003979307600477517	0	0	0	16252	0	0	0	34546	0	0	0	10064	0	0	0	18392	0	0	0	21644	0	0	1	113676	0	0	0	6126	0	0	0	30600	0	0
9	34622427	rs765305108	C	G	gnomAD Exomes	PASS	NA	p.Arg322Thr	p.Arg322Thr	c.965G>C	missense_variant			3	251328	0.00001193659281894576	0	0	0	16250	0	0	0	34560	0	0	0	10066	0	0	0	18392	0	0	0	21644	0	0	1	113688	0	0	0	6126	0	0	2	30602	0	0
9	34622437	rs368315184	G	C	gnomAD Exomes	PASS	NA	p.Pro319Ala	p.Pro319Ala	c.955C>G	missense_variant			1	251316	0.000003979054258383867	0	0	1	16254	0	0	0	34562	0	0	0	10064	0	0	0	18390	0	0	0	21648	0	0	0	113672	0	0	0	6124	0	0	0	30602	0	0
9	34622440	rs1417027542	G	C	gnomAD Exomes	PASS	NA	p.Pro318Ala	p.Pro318Ala	c.952C>G	missense_variant			1	251268	0.000003979814381457249	0	0	0	16254	0	0	0	34552	0	0	0	10060	0	0	0	18390	0	0	0	21642	0	0	0	113658	0	0	0	6124	0	0	1	30588	0	0
9	34622449	rs988881587	G	C	gnomAD Exomes	PASS	NA	p.Pro315Ala	p.Pro315Ala	c.943C>G	missense_variant			1	251306	0.000003979212593412016	0	0	0	16252	0	0	1	34558	0	0	0	10064	0	0	0	18394	0	0	0	21648	0	0	0	113666	0	0	0	6128	0	0	0	30596	0	0
9	34622451	rs758352558	G	C	gnomAD Exomes	PASS	NA	p.Ala314Gly	p.Ala314Gly	c.941C>G	missense_variant			3	251306	0.000011937637780236046	0	0	0	16256	0	0	3	34558	0	0	0	10062	0	0	0	18390	0	0	0	21648	0	0	0	113668	0	0	0	6128	0	0	0	30596	0	0
9	34622463	rs12337871	C	T	gnomAD Exomes	PASS	NA	p.Arg310Gln	p.Arg310Gln	c.929G>A	missense_variant			4226	251210	0.01682257871900004	429	0	3623	16240	418	0	423	34532	8	0	23	10062	0	0	0	18392	0	0	0	21644	0	0	86	113630	0	0	60	6124	2	0	11	30586	1	0
9	34622464	rs146137441	G	A	gnomAD Exomes	PASS	NA	p.Arg310Trp	p.Arg310Trp	c.928C>T	missense_variant			11	251240	0.000043782837127845886	0	0	1	16254	0	0	1	34536	0	0	2	10062	0	0	2	18394	0	0	0	21646	0	0	2	113636	0	0	1	6128	0	0	2	30584	0	0
9	34622488	rs756990888	C	A	gnomAD Exomes	PASS	NA	p.Val302Leu	p.Val302Leu	c.904G>T	missense_variant			1	249250	0.000004012036108324975	0	0	0	16200	0	0	0	34074	0	0	0	9884	0	0	0	18314	0	0	0	21550	0	0	1	112830	0	0	0	6060	0	0	0	30338	0	0
9	34622493	rs780983211	A	G	gnomAD Exomes	PASS	NA	p.Leu300Pro	p.Leu300Pro	c.899T>C	missense_variant			1	247522	0.000004040044925299569	0	0	0	16154	0	0	0	33558	0	0	0	9746	0	0	0	18232	0	0	0	21490	0	0	1	112238	0	0	0	6012	0	0	0	30092	0	0
9	34622500	rs745521294	G	C	gnomAD Exomes	PASS	NA	p.Leu298Val	p.Leu298Val	c.892C>G	missense_variant			1	246320	0.000004059759662227996	0	0	0	16152	0	0	0	33322	0	0	0	9570	0	0	0	18176	0	0	0	21454	0	0	0	111700	0	0	0	5976	0	0	1	29970	0	0
9	34622500	rs745521294	G	T	gnomAD Exomes	PASS	NA	p.Leu298Met	p.Leu298Met	c.892C>A	missense_variant			8	246320	0.00003247807729782397	0	0	0	16152	0	0	0	33322	0	0	0	9570	0	0	0	18176	0	0	0	21454	0	0	0	111700	0	0	0	5976	0	0	8	29970	0	0
9	34622505	rs1212837454	G	A	gnomAD Exomes	PASS	NA	p.Pro296Leu	p.Pro296Leu	c.887C>T	missense_variant			1	244664	0.000004087238008043684	0	0	0	16126	0	0	1	33042	0	0	0	9366	0	0	0	18134	0	0	0	21328	0	0	0	111082	0	0	0	5890	0	0	0	29696	0	0
9	34622507	rs200075015	G	T	gnomAD Exomes	PASS	NA	p.Asn295Lys	p.Asn295Lys	c.885C>A	missense_variant			9	244040	0.000036879200131126044	0	0	0	16096	0	0	5	32938	0	0	0	9300	0	0	0	18086	0	0	0	21326	0	0	3	110806	0	0	1	5890	0	0	0	29598	0	0
9	34622511	rs1441815961	G	A	gnomAD Exomes	PASS	NA	p.Pro294Leu	p.Pro294Leu	c.881C>T	missense_variant			1	242844	0.000004117869908253859	0	0	1	16082	0	0	0	32820	0	0	0	9208	0	0	0	18082	0	0	0	21252	0	0	0	110212	0	0	0	5836	0	0	0	29352	0	0
9	34622517	rs772678031	C	G	gnomAD Exomes	PASS	NA	p.Gly292Ala	p.Gly292Ala	c.875G>C	missense_variant			1	240300	0.000004161464835622139	0	0	0	16062	0	0	0	32570	0	0	0	8848	0	0	0	18068	0	0	0	21070	0	0	0	109094	0	0	0	5772	0	0	1	28816	0	0
9	34622524	rs372559090	C	T	gnomAD Exomes	PASS	NA	p.Glu290Lys	p.Glu290Lys	c.868G>A	missense_variant			1	235962	0.0000042379705206770585	0	0	0	15996	0	0	0	31916	0	0	0	8434	0	0	0	17994	0	0	0	20768	0	0	1	107272	0	0	0	5662	0	0	0	27920	0	0
9	34623422	rs747472152	C	T	gnomAD Exomes	PASS	NA	p.Glu289Lys	p.Glu289Lys	c.865G>A	missense_variant		os_lof	1	161778	0.00000618131019050798	0	0	0	12816	0	0	0	17966	0	0	0	3128	0	0	0	13432	0	0	0	17086	0	0	0	80022	0	0	1	3606	0	0	0	13722	0	0
9	34623442	rs1169993172	C	G	gnomAD Exomes	PASS	NA	p.Ser282Thr	p.Ser282Thr	c.845G>C	missense_variant			1	180844	0.000005529627745460176	0	0	0	14322	0	0	0	21342	0	0	0	4226	0	0	0	15274	0	0	0	17602	0	0	0	86940	0	0	1	4156	0	0	0	16982	0	0
9	34623455	rs775677901	A	C	gnomAD Exomes	PASS	NA	p.Cys278Gly	p.Cys278Gly	c.832T>G	missense_variant			3	186820	0.000016058237876030405	0	0	0	14486	0	0	0	22186	0	0	0	4696	0	0	0	15592	0	0	0	17898	0	0	3	89292	0	0	0	4326	0	0	0	18344	0	0
9	34623455	rs775677901	A	T	gnomAD Exomes	PASS	NA	p.Cys278Ser	p.Cys278Ser	c.832T>A	missense_variant			1	186820	0.000005352745958676801	0	0	0	14486	0	0	0	22186	0	0	0	4696	0	0	0	15592	0	0	0	17898	0	0	1	89292	0	0	0	4326	0	0	0	18344	0	0
9	34623463	rs1442419695	G	A	gnomAD Exomes	PASS	NA	p.Ala275Val	p.Ala275Val	c.824C>T	missense_variant			1	187550	0.000005331911490269261	0	0	0	14378	0	0	0	22246	0	0	0	4764	0	0	0	15576	0	0	0	17956	0	0	0	89626	0	0	0	4312	0	0	1	18692	0	0
9	34623466	rs1298753824	G	T	gnomAD Exomes	PASS	NA	p.Pro274Gln	p.Pro274Gln	c.821C>A	missense_variant			1	187456	0.000005334585182656197	0	0	0	14386	0	0	0	22130	0	0	0	4800	0	0	1	15572	0	0	0	17950	0	0	0	89576	0	0	0	4326	0	0	0	18716	0	0
9	34623467	rs544733538	G	A	gnomAD Exomes	PASS	NA	p.Pro274Ser	p.Pro274Ser	c.820C>T	missense_variant			12	186852	0.00006422195106287329	0	0	0	14348	0	0	0	22048	0	0	0	4744	0	0	0	15516	0	0	0	17912	0	0	0	89330	0	0	0	4322	0	0	12	18632	0	0
9	34623473	rs750287236	C	T	gnomAD Exomes	PASS	NA	p.Gly272Ser	p.Gly272Ser	c.814G>A	missense_variant			1	188346	0.0000053093774224034486	0	0	0	14334	0	0	0	22404	0	0	0	4892	0	0	0	15576	0	0	0	18004	0	0	1	89818	0	0	0	4362	0	0	0	18956	0	0
9	34623475	rs766188876	G	A	gnomAD Exomes	PASS	NA	p.Ser271Phe	p.Ser271Phe	c.812C>T	missense_variant		mnv	1	189650	0.000005272871078302135	0	0	0	14390	0	0	0	22582	0	0	0	4980	0	0	0	15634	0	0	0	18090	0	0	1	90262	0	0	0	4402	0	0	0	19310	0	0
9	34623476	rs753551072	A	C	gnomAD Exomes	PASS	NA	p.Ser271Ala	p.Ser271Ala	c.811T>G	missense_variant		mnv	1	189188	0.0000052857475104129225	0	0	0	14308	0	0	0	22502	0	0	0	4992	0	0	0	15576	0	0	0	18086	0	0	1	90076	0	0	0	4378	0	0	0	19270	0	0
9	34623481	rs7847086	G	A	gnomAD Exomes	PASS	NA	p.Ser269Phe	p.Ser269Phe	c.806C>T	missense_variant			88	190386	0.00046221886063050856	0	0	84	14262	0	0	2	22768	0	0	1	5090	0	0	0	15696	0	0	0	18158	0	0	0	90438	0	0	1	4424	0	0	0	19550	0	0
9	34623484	rs752201658	C	G	gnomAD Exomes	PASS	NA	p.Gly268Ala	p.Gly268Ala	c.803G>C	missense_variant			1	192218	0.000005202426411678407	0	0	1	14290	0	0	0	23338	0	0	0	5228	0	0	0	15852	0	0	0	18254	0	0	0	90864	0	0	0	4460	0	0	0	19932	0	0
9	34623493	rs781641801	G	C	gnomAD Exomes	PASS	NA	p.Pro265Arg	p.Pro265Arg	c.794C>G	missense_variant			2	192558	0.000010386480956387167	0	0	0	14202	0	0	0	23424	0	0	0	5308	0	0	0	15872	0	0	0	18296	0	0	2	90956	0	0	0	4444	0	0	0	20056	0	0
9	34623521	rs746297996	G	A	gnomAD Exomes	PASS	NA	p.Pro256Ser	p.Pro256Ser	c.766C>T	missense_variant			1	198194	0.000005045561419619161	0	0	0	13760	0	0	0	25088	0	0	0	5944	0	0	0	16172	0	0	0	18882	0	0	0	91532	0	0	1	4684	0	0	0	22132	0	0
9	34623526	rs780329882	G	C	gnomAD Exomes	PASS	NA	p.Pro254Arg	p.Pro254Arg	c.761C>G	missense_variant			1	204158	0.000004898167105868984	0	0	0	13904	0	0	0	26258	0	0	0	6450	0	0	0	16366	0	0	0	19278	0	0	1	93492	0	0	0	4874	0	0	0	23536	0	0
9	34623526	rs780329882	G	A	gnomAD Exomes	PASS	NA	p.Pro254Leu	p.Pro254Leu	c.761C>T	missense_variant			4	204158	0.000019592668423475937	0	0	0	13904	0	0	0	26258	0	0	0	6450	0	0	0	16366	0	0	0	19278	0	0	0	93492	0	0	0	4874	0	0	4	23536	0	0
9	34623529	rs768875626	C	T	gnomAD Exomes	PASS	NA	p.Gly253Asp	p.Gly253Asp	c.758G>A	missense_variant			1	206454	0.000004843693994788185	0	0	0	13844	0	0	0	27136	0	0	0	6616	0	0	0	16488	0	0	0	19438	0	0	1	93786	0	0	0	4978	0	0	0	24168	0	0
9	34623533	rs1336836900	G	T	gnomAD Exomes	PASS	NA	p.Pro252Thr	p.Pro252Thr	c.754C>A	missense_variant			1	212868	0.000004697746960557716	0	0	0	13892	0	0	0	28396	0	0	0	7258	0	0	0	16686	0	0	0	19876	0	0	1	95926	0	0	0	5154	0	0	0	25680	0	0
9	34623541	rs773273193	G	A	gnomAD Exomes	PASS	NA	p.Ala249Val	p.Ala249Val	c.746C>T	missense_variant			1	223458	0.000004475113891648542	0	0	0	13968	0	0	0	31342	0	0	0	8386	0	0	0	17212	0	0	0	20486	0	0	1	98632	0	0	0	5486	0	0	0	27946	0	0
9	34623541	rs773273193	G	C	gnomAD Exomes	PASS	NA	p.Ala249Gly	p.Ala249Gly	c.746C>G	missense_variant			3	223458	0.000013425341674945628	0	0	0	13968	0	0	0	31342	0	0	0	8386	0	0	0	17212	0	0	3	20486	0	0	0	98632	0	0	0	5486	0	0	0	27946	0	0
9	34623548	rs760628147	C	T	gnomAD Exomes	PASS	NA	p.Asp247Asn	p.Asp247Asn	c.739G>A	missense_variant			2	226924	0.000008813523470413002	0	0	0	13790	0	0	0	32736	0	0	0	8874	0	0	0	17414	0	0	0	20628	0	0	0	99048	0	0	1	5568	0	0	1	28866	0	0
9	34623557	rs1420733082	C	G	gnomAD Exomes	PASS	NA	p.Gly244Arg	p.Gly244Arg	c.730G>C	missense_variant			1	228866	0.000004369368975732525	0	0	0	13562	0	0	0	33048	0	0	0	9218	0	0	0	17446	0	0	0	20764	0	0	1	99582	0	0	0	5598	0	0	0	29648	0	0
9	34623562	rs1474512327	G	C	gnomAD Exomes	PASS	NA	p.Pro242Arg	p.Pro242Arg	c.725C>G	missense_variant			1	231560	0.0000043185351528761445	0	0	0	13812	0	0	0	33136	0	0	0	9370	0	0	1	17480	0	0	0	20906	0	0	0	101290	0	0	0	5664	0	0	0	29902	0	0
9	34623580	rs758095175	C	T	gnomAD Exomes	PASS	NA	p.Gly236Asp	p.Gly236Asp	c.707G>A	missense_variant			5	235244	0.000021254527214296644	0	0	0	14428	0	0	0	33592	0	0	0	9610	0	0	0	17672	0	0	0	20918	0	0	5	103028	0	0	0	5774	0	0	0	30222	0	0
9	34623582	rs759129977	G	T	gnomAD Exomes	PASS	NA	p.Phe235Leu	p.Phe235Leu	c.705C>A	missense_variant			1	235302	0.0000042498576297694025	0	0	0	14486	0	0	0	33596	0	0	0	9622	0	0	1	17686	0	0	0	20898	0	0	0	103000	0	0	0	5774	0	0	0	30240	0	0
9	34623582	rs759129977	G	C	gnomAD Exomes	PASS	NA	p.Phe235Leu	p.Phe235Leu	c.705C>G	missense_variant			3	235302	0.000012749572889308208	0	0	0	14486	0	0	3	33596	0	0	0	9622	0	0	0	17686	0	0	0	20898	0	0	0	103000	0	0	0	5774	0	0	0	30240	0	0
9	34623586	rs752188935	A	T	gnomAD Exomes	PASS	NA	p.Leu234His	p.Leu234His	c.701T>A	missense_variant		mnv	4	235324	0.000016997841274158182	0	0	4	14504	0	0	0	33662	0	0	0	9622	0	0	0	17764	0	0	0	20828	0	0	0	102940	0	0	0	5774	0	0	0	30230	0	0
9	34623587	rs1357331774	G	A	gnomAD Exomes	PASS	NA	p.Leu234Phe	p.Leu234Phe	c.700C>T	missense_variant			1	235450	0.000004247186239116585	0	0	0	14514	0	0	0	33684	0	0	0	9634	0	0	0	17770	0	0	0	20818	0	0	0	103008	0	0	0	5772	0	0	1	30250	0	0
9	34623593	rs369136182	T	A	gnomAD Exomes	PASS	NA	p.Thr232Ser	p.Thr232Ser	c.694A>T	missense_variant			1	235468	0.000004246861569300287	0	0	0	14600	0	0	0	33660	0	0	0	9630	0	0	0	17784	0	0	0	20752	0	0	1	103060	0	0	0	5768	0	0	0	30214	0	0
9	34623596	rs756575073	C	T	gnomAD Exomes	PASS	NA	p.Ala231Thr	p.Ala231Thr	c.691G>A	missense_variant			2	234826	0.00000851694446100517	0	0	1	14570	0	0	0	33598	0	0	0	9626	0	0	1	17722	0	0	0	20650	0	0	0	102704	0	0	0	5766	0	0	0	30190	0	0
9	34623599	rs1181813074	T	G	gnomAD Exomes	PASS	NA	p.Thr230Pro	p.Thr230Pro	c.688A>C	missense_variant			1	234792	0.000004259088895703431	0	0	0	14564	0	0	0	33556	0	0	0	9634	0	0	0	17708	0	0	0	20652	0	0	1	102682	0	0	0	5792	0	0	0	30204	0	0
9	34623602	rs375123291	A	G	gnomAD Exomes	PASS	NA	p.Tyr229His	p.Tyr229His	c.685T>C	missense_variant			15	233948	0.00006411681228307145	0	0	1	14446	0	0	1	33500	0	0	9	9610	0	0	0	17642	0	0	0	20532	0	0	4	102320	0	0	0	5772	0	0	0	30126	0	0
9	34623604	rs755197771	G	A	gnomAD Exomes	PASS	NA	p.Ala228Val	p.Ala228Val	c.683C>T	missense_variant			3	232978	0.00001287675231137704	0	0	0	14376	0	0	0	33408	0	0	0	9604	0	0	3	17566	0	0	0	20424	0	0	0	101770	0	0	0	5758	0	0	0	30072	0	0
9	34623605	rs917838166	C	T	gnomAD Exomes	PASS	NA	p.Ala228Thr	p.Ala228Thr	c.682G>A	missense_variant			3	233054	0.000012872553142190222	0	0	0	14394	0	0	3	33410	0	0	0	9590	0	0	0	17550	0	0	0	20434	0	0	0	101858	0	0	0	5756	0	0	0	30062	0	0
9	34623610	rs779196187	C	T	gnomAD Exomes	PASS	NA	p.Arg226His	p.Arg226His	c.677G>A	missense_variant			8	229576	0.00003484684810258912	0	0	0	14066	0	0	0	33030	0	0	0	9498	0	0	7	17274	0	0	0	20074	0	0	0	100056	0	0	1	5694	0	0	0	29884	0	0
9	34623614	rs1174077326	G	C	gnomAD Exomes	PASS	NA	p.Arg225Gly	p.Arg225Gly	c.673C>G	missense_variant			2	229404	0.00000871824379696954	0	0	0	13998	0	0	0	32956	0	0	0	9472	0	0	0	17288	0	0	0	20024	0	0	1	100118	0	0	0	5684	0	0	1	29864	0	0
9	34623614	rs1174077326	G	A	gnomAD Exomes	PASS	NA	p.Arg225Cys	p.Arg225Cys	c.673C>T	missense_variant			1	229404	0.00000435912189848477	0	0	0	13998	0	0	0	32956	0	0	0	9472	0	0	0	17288	0	0	0	20024	0	0	1	100118	0	0	0	5684	0	0	0	29864	0	0
9	34623622	rs773355028	C	T	gnomAD Exomes	PASS	NA	p.Arg222His	p.Arg222His	c.665G>A	missense_variant			1	226536	0.000004414309425433485	0	0	0	13756	0	0	0	32562	0	0	0	9422	0	0	0	17052	0	0	0	19698	0	0	1	98766	0	0	0	5622	0	0	0	29658	0	0
9	34623633	rs77754952	G	C	gnomAD Exomes	PASS	NA	p.Asp218Glu	p.Asp218Glu	c.654C>G	missense_variant			561	223240	0.0025129905034939975	10	0	441	13414	10	0	78	32268	0	0	1	9316	0	0	0	16872	0	0	0	19166	0	0	27	97276	0	0	11	5554	0	0	3	29374	0	0
9	34623635	rs1373900009	C	T	gnomAD Exomes	PASS	NA	p.Asp218Asn	p.Asp218Asn	c.652G>A	missense_variant			2	220796	0.000009058135111143318	0	0	1	13208	0	0	0	31954	0	0	0	9242	0	0	0	16748	0	0	0	18972	0	0	1	95976	0	0	0	5502	0	0	0	29194	0	0
9	34623637	rs770939727	A	G	gnomAD Exomes	PASS	NA	p.Ile217Thr	p.Ile217Thr	c.650T>C	missense_variant			3	221658	0.000013534363749560134	0	0	0	13310	0	0	0	32048	0	0	0	9262	0	0	0	16772	0	0	0	19034	0	0	3	96450	0	0	0	5524	0	0	0	29258	0	0
9	34623649	rs776337895	A	C	gnomAD Exomes	PASS	NA	p.Leu213Arg	p.Leu213Arg	c.638T>G	missense_variant			2	213558	0.000009365137339739087	0	0	2	12768	0	0	0	30996	0	0	0	8984	0	0	0	16218	0	0	0	18014	0	0	0	92604	0	0	0	5362	0	0	0	28612	0	0
9	34623655	rs759342451	C	T	gnomAD Exomes	PASS	NA	p.Gly211Glu	p.Gly211Glu	c.632G>A	missense_variant			2	211364	0.000009462349312087206	0	0	0	12702	0	0	0	30538	0	0	0	8766	0	0	0	16074	0	0	0	17612	0	0	1	91998	0	0	1	5310	0	0	0	28364	0	0
9	34623659	rs764865701	G	C	gnomAD Exomes	PASS	NA	p.Pro210Ala	p.Pro210Ala	c.628C>G	missense_variant			3	206164	0.000014551522089210531	0	0	0	12534	0	0	0	29424	0	0	0	8456	0	0	0	15736	0	0	0	17028	0	0	3	90042	0	0	0	5178	0	0	0	27766	0	0
9	34623686	rs751024693	C	T	gnomAD Exomes	PASS	NA	p.Glu201Lys	p.Glu201Lys	c.601G>A	missense_variant			1	183610	0.000005446326452807581	0	0	0	11642	0	0	0	26968	0	0	0	7230	0	0	0	14916	0	0	0	12854	0	0	0	80748	0	0	0	4648	0	0	1	24604	0	0
9	34623689	rs149879108	A	G	gnomAD Exomes	PASS	NA	p.Tyr200His	p.Tyr200His	c.598T>C	missense_variant			1	183622	0.000005445970526407511	0	0	1	11590	0	0	0	27388	0	0	0	7282	0	0	0	14982	0	0	0	12626	0	0	0	80422	0	0	0	4708	0	0	0	24624	0	0
9	34623689	rs149879108	A	T	gnomAD Exomes	PASS	NA	p.Tyr200Asn	p.Tyr200Asn	c.598T>A	missense_variant			4	183622	0.000021783882105630044	0	0	0	11590	0	0	0	27388	0	0	0	7282	0	0	0	14982	0	0	0	12626	0	0	4	80422	0	0	0	4708	0	0	0	24624	0	0
9	34623707	rs758649179	T	C	gnomAD Exomes	PASS	NA	p.Met194Val	p.Met194Val	c.580A>G	missense_variant			7	165960	0.00004217883827428296	0	0	0	10866	0	0	0	25820	0	0	0	6370	0	0	0	14260	0	0	0	9518	0	0	2	72546	0	0	0	4314	0	0	5	22266	0	0
9	34623864	rs765660656	G	T	gnomAD Exomes	PASS	NA	p.Thr191Asn	p.Thr191Asn	c.572C>A	missense_variant			2	225818	0.000008856689900716506	0	0	0	14288	0	0	2	33584	0	0	0	9640	0	0	0	17730	0	0	0	11820	0	0	0	103862	0	0	0	5704	0	0	0	29190	0	0
9	34623868	rs758739197	G	A	gnomAD Exomes	PASS	NA	p.Arg190Cys	p.Arg190Cys	c.568C>T	missense_variant			2	227458	0.000008792832083285706	0	0	0	14460	0	0	0	33676	0	0	0	9688	0	0	0	17766	0	0	0	12112	0	0	1	104676	0	0	0	5738	0	0	1	29342	0	0
9	34623868	rs758739197	G	T	gnomAD Exomes	PASS	NA	p.Arg190Ser	p.Arg190Ser	c.568C>A	missense_variant			1	227458	0.000004396416041642853	0	0	0	14460	0	0	0	33676	0	0	0	9688	0	0	0	17766	0	0	0	12112	0	0	0	104676	0	0	0	5738	0	0	1	29342	0	0
9	34623873	rs778108570	G	C	gnomAD Exomes	PASS	NA	p.Thr188Ser	p.Thr188Ser	c.563C>G	missense_variant			1	229792	0.000004351761593092884	0	0	0	14678	0	0	0	33806	0	0	0	9726	0	0	0	17858	0	0	0	12620	0	0	0	105828	0	0	0	5792	0	0	1	29484	0	0
9	34623880	rs751753753	C	T	gnomAD Exomes	PASS	NA	p.Ala186Thr	p.Ala186Thr	c.556G>A	missense_variant			3	227196	0.000013204457824961708	0	0	2	14502	0	0	1	33562	0	0	0	9708	0	0	0	17626	0	0	0	12452	0	0	0	104310	0	0	0	5710	0	0	0	29326	0	0
9	34623886	rs376209558	A	C	gnomAD Exomes	PASS	NA	p.Ser184Ala	p.Ser184Ala	c.550T>G	missense_variant			1	232578	0.00000429963281135791	0	0	0	14914	0	0	0	33934	0	0	0	9784	0	0	0	17980	0	0	0	13440	0	0	1	107014	0	0	0	5794	0	0	0	29718	0	0
9	34623890	rs745850068	G	C	gnomAD Exomes	PASS	NA	p.Ile182Met	p.Ile182Met	c.546C>G	missense_variant			2	233176	0.000008577212062991046	0	0	0	14912	0	0	0	33938	0	0	0	9800	0	0	0	17978	0	0	0	13854	0	0	2	107184	0	0	0	5800	0	0	0	29710	0	0
9	34623891	rs769569665	A	C	gnomAD Exomes	PASS	NA	p.Ile182Ser	p.Ile182Ser	c.545T>G	missense_variant			1	233456	0.000004283462408333904	0	0	0	14954	0	0	1	33958	0	0	0	9804	0	0	0	18002	0	0	0	13860	0	0	0	107322	0	0	0	5814	0	0	0	29742	0	0
9	34623915	rs1355393534	C	A	gnomAD Exomes	PASS	NA	p.Arg174Leu	p.Arg174Leu	c.521G>T	missense_variant			1	228600	0.000004374453193350831	0	0	0	14580	0	0	1	33678	0	0	0	9722	0	0	0	17624	0	0	0	14052	0	0	0	103830	0	0	0	5714	0	0	0	29400	0	0
9	34623928	rs768367505	G	A	gnomAD Exomes	PASS	NA	p.Arg170Trp	p.Arg170Trp	c.508C>T	missense_variant			1	238344	0.000004195616419964421	0	0	0	15244	0	0	0	34054	0	0	0	9860	0	0	0	18092	0	0	0	16304	0	0	0	109128	0	0	0	5920	0	0	1	29742	0	0
9	34623950	rs772552481	T	G	gnomAD Exomes	PASS	NA	p.Glu162Asp	p.Glu162Asp	c.486A>C	missense_variant			1	238748	0.0000041885167624440835	0	0	0	15170	0	0	0	34046	0	0	0	9872	0	0	0	18080	0	0	0	16860	0	0	1	109176	0	0	0	5918	0	0	0	29626	0	0
9	34623955	rs372986979	C	A	gnomAD Exomes	PASS	NA	p.Val161Leu	p.Val161Leu	c.481G>T	missense_variant			2	237540	0.000008419634587858886	0	0	0	15056	0	0	0	33942	0	0	0	9840	0	0	0	18014	0	0	0	16852	0	0	2	108480	0	0	0	5900	0	0	0	29456	0	0
9	34623960	rs1158475951	C	T	gnomAD Exomes	PASS	NA	p.Gly159Asp	p.Gly159Asp	c.476G>A	missense_variant			1	236040	0.000004236570072869005	0	0	0	14856	0	0	1	33862	0	0	0	9782	0	0	0	17936	0	0	0	16588	0	0	0	107816	0	0	0	5870	0	0	0	29330	0	0
9	34623979	rs1340334076	G	C	gnomAD Exomes	PASS	NA	p.Leu153Val	p.Leu153Val	c.457C>G	missense_variant			1	235802	0.00000424084613362058	0	0	0	14872	0	0	1	33804	0	0	0	9796	0	0	0	17912	0	0	0	16586	0	0	0	107668	0	0	0	5880	0	0	0	29284	0	0
9	34623981	rs764466864	C	A	gnomAD Exomes	PASS	NA	p.Arg152Leu	p.Arg152Leu	c.455G>T	missense_variant			2	234332	0.000008534899202840414	0	0	0	14778	0	0	0	33676	0	0	0	9758	0	0	0	17832	0	0	0	16240	0	0	2	107068	0	0	0	5866	0	0	0	29114	0	0
9	34623983	rs1309349792	A	C	gnomAD Exomes	PASS	NA	p.Phe151Leu	p.Phe151Leu	c.453T>G	missense_variant			1	235408	0.000004247943995106369	0	0	0	14866	0	0	0	33778	0	0	0	9784	0	0	0	17906	0	0	0	16474	0	0	1	107500	0	0	0	5886	0	0	0	29214	0	0
9	34624006	rs781355051	C	T	gnomAD Exomes	PASS	NA	p.Val144Met	p.Val144Met	c.430G>A	missense_variant			5	228590	0.000021873222800647447	0	0	0	14286	0	0	0	33298	0	0	0	9606	0	0	0	17616	0	0	0	15070	0	0	5	104338	0	0	0	5742	0	0	0	28634	0	0
9	34624017	rs1395850120	A	T	gnomAD Exomes	PASS	NA	p.Met140Lys	p.Met140Lys	c.419T>A	missense_variant			1	226764	0.000004409871055370341	0	0	0	14180	0	0	0	33178	0	0	0	9580	0	0	0	17526	0	0	0	14504	0	0	1	103576	0	0	0	5716	0	0	0	28504	0	0
9	34624019	rs142104753	G	C	gnomAD Exomes	PASS	NA	p.Ile139Met	p.Ile139Met	c.417C>G	missense_variant			20	225958	0.0000885120243585091	0	0	19	14128	0	0	1	33098	0	0	0	9568	0	0	0	17492	0	0	0	14288	0	0	0	103198	0	0	0	5712	0	0	0	28474	0	0
9	34624030	rs749142445	G	A	gnomAD Exomes	PASS	NA	p.Arg136Cys	p.Arg136Cys	c.406C>T	missense_variant			2	220214	0.000009082074709146557	0	0	0	13726	0	0	0	32702	0	0	0	9442	0	0	0	17206	0	0	0	13202	0	0	2	100336	0	0	0	5586	0	0	0	28014	0	0
9	34624030	rs749142445	G	T	gnomAD Exomes	PASS	NA	p.Arg136Ser	p.Arg136Ser	c.406C>A	missense_variant			2	220214	0.000009082074709146557	0	0	0	13726	0	0	1	32702	0	0	0	9442	0	0	0	17206	0	0	0	13202	0	0	1	100336	0	0	0	5586	0	0	0	28014	0	0
9	34624031	rs768457577	G	T	gnomAD Exomes	PASS	NA	p.Asn135Lys	p.Asn135Lys	c.405C>A	missense_variant			2	217836	0.000009181218898620981	0	0	1	13534	0	0	0	32544	0	0	1	9410	0	0	0	17094	0	0	0	12762	0	0	0	99138	0	0	0	5558	0	0	0	27796	0	0
9	34625742	rs1196275560	T	A	gnomAD Exomes	PASS	NA	p.Arg130Trp	p.Arg130Trp	c.388A>T	missense_variant			1	251286	0.000003979529301274246	0	0	0	16252	0	0	1	34554	0	0	0	10068	0	0	0	18390	0	0	0	21646	0	0	0	113644	0	0	0	6122	0	0	0	30610	0	0
9	34625743	rs188058337	C	A	gnomAD Exomes	PASS	NA	p.Lys129Asn	p.Lys129Asn	c.387G>T	missense_variant			3	251300	0.00001193792280143255	0	0	0	16254	0	0	3	34554	0	0	0	10068	0	0	0	18388	0	0	0	21646	0	0	0	113656	0	0	0	6122	0	0	0	30612	0	0
9	34625747	rs750584977	T	G	gnomAD Exomes	PASS	NA	p.Gln128Pro	p.Gln128Pro	c.383A>C	missense_variant			2	251308	0.000007958361850796631	0	0	0	16254	0	0	0	34552	0	0	0	10070	0	0	0	18388	0	0	0	21644	0	0	2	113664	0	0	0	6120	0	0	0	30616	0	0
9	34625752	rs568084594	G	C	gnomAD Exomes	PASS	NA	p.Phe126Leu	p.Phe126Leu	c.378C>G	missense_variant			4	251300	0.00001591723040191007	0	0	0	16252	0	0	0	34554	0	0	0	10070	0	0	0	18388	0	0	0	21646	0	0	4	113654	0	0	0	6122	0	0	0	30614	0	0
9	34625754	rs766390398	A	G	gnomAD Exomes	PASS	NA	p.Phe126Leu	p.Phe126Leu	c.376T>C	missense_variant			2	251372	0.000007956335630062218	0	0	0	16254	0	0	0	34560	0	0	0	10072	0	0	0	18394	0	0	0	21646	0	0	1	113702	0	0	1	6130	0	0	0	30614	0	0
9	34625765	rs778697665	T	C	gnomAD Exomes	PASS	NA	p.Asp122Gly	p.Asp122Gly	c.365A>G	missense_variant			1	251374	0.000003978136163644609	0	0	0	16254	0	0	0	34558	0	0	0	10072	0	0	0	18394	0	0	0	21646	0	0	1	113706	0	0	0	6128	0	0	0	30616	0	0
9	34625767	rs999180943	A	T	gnomAD Exomes	PASS	NA	p.Asp121Glu	p.Asp121Glu	c.363T>A	missense_variant			1	251368	0.0000039782311193151075	0	0	0	16254	0	0	0	34556	0	0	0	10070	0	0	1	18394	0	0	0	21644	0	0	0	113702	0	0	0	6132	0	0	0	30616	0	0
9	34625769	rs747869989	C	T	gnomAD Exomes	PASS	NA	p.Asp121Asn	p.Asp121Asn	c.361G>A	missense_variant			4	251368	0.00001591292447726043	0	0	0	16254	0	0	0	34558	0	0	0	10072	0	0	0	18394	0	0	1	21644	0	0	3	113698	0	0	0	6132	0	0	0	30616	0	0
9	34625783	rs144404120	C	T	gnomAD Exomes	PASS	NA	p.Arg116Lys	p.Arg116Lys	c.347G>A	missense_variant			10	251362	0.000039783260795187815	0	0	0	16254	0	0	10	34552	0	0	0	10070	0	0	0	18390	0	0	0	21648	0	0	0	113708	0	0	0	6128	0	0	0	30612	0	0
9	34625787	rs777283348	T	G	gnomAD Exomes	PASS	NA	p.Lys115Gln	p.Lys115Gln	c.343A>C	missense_variant			2	251366	0.00000795652554442526	0	0	0	16254	0	0	0	34556	0	0	0	10068	0	0	2	18392	0	0	0	21646	0	0	0	113708	0	0	0	6128	0	0	0	30614	0	0
9	34625789	rs1323583530	G	A	gnomAD Exomes	PASS	NA	p.Pro114Leu	p.Pro114Leu	c.341C>T	missense_variant			1	251342	0.000003978642646274797	0	0	0	16254	0	0	0	34552	0	0	0	10068	0	0	0	18390	0	0	0	21646	0	0	1	113688	0	0	0	6128	0	0	0	30616	0	0
9	34625799	rs200305923	C	G	gnomAD Exomes	PASS	NA	p.Asp111His	p.Asp111His	c.331G>C	missense_variant			2	251310	0.000007958298515777328	0	0	0	16254	0	0	0	34544	0	0	0	10064	0	0	0	18392	0	0	0	21644	0	0	0	113672	0	0	0	6124	0	0	2	30616	0	0
9	34625799	rs200305923	C	T	gnomAD Exomes	PASS	NA	p.Asp111Asn	p.Asp111Asn	c.331G>A	missense_variant			6	251310	0.00002387489554733198	0	0	0	16254	0	0	2	34544	0	0	0	10064	0	0	0	18392	0	0	0	21644	0	0	4	113672	0	0	0	6124	0	0	0	30616	0	0
9	34627699	rs773589349	T	G	gnomAD Exomes	PASS	NA	p.Lys105Gln	p.Lys105Gln	c.313A>C	missense_variant			1	244682	0.000004086937330902968	0	0	0	16166	0	0	0	33604	0	0	0	9600	0	0	0	18158	0	0	0	21446	0	0	1	109474	0	0	0	5962	0	0	0	30272	0	0
9	34627705	rs1418340220	G	T	gnomAD Exomes	PASS	NA	p.Gln103Lys	p.Gln103Lys	c.307C>A	missense_variant			3	245854	0.000012202364004653169	0	0	0	16186	0	0	0	33942	0	0	0	9768	0	0	3	18202	0	0	0	21508	0	0	0	109814	0	0	0	5998	0	0	0	30436	0	0
9	34627716	rs113497818	G	T	gnomAD Exomes	PASS	NA	p.Thr99Asn	p.Thr99Asn	c.296C>A	missense_variant			1	247470	0.000004040893845718673	0	0	0	16214	0	0	0	34346	0	0	0	9918	0	0	0	18294	0	0	0	21584	0	0	0	110502	0	0	1	6066	0	0	0	30546	0	0
9	34627717	rs1302142583	T	C	gnomAD Exomes	PASS	NA	p.Thr99Ala	p.Thr99Ala	c.295A>G	missense_variant			1	247500	0.00000404040404040404	0	0	0	16210	0	0	0	34346	0	0	0	9910	0	0	0	18294	0	0	0	21586	0	0	1	110532	0	0	0	6066	0	0	0	30556	0	0
9	34627722	rs1401161163	T	C	gnomAD Exomes	PASS	NA	p.Glu97Gly	p.Glu97Gly	c.290A>G	missense_variant			6	247830	0.0000242101440503571	0	0	0	16224	0	0	0	34410	0	0	0	9940	0	0	6	18326	0	0	0	21604	0	0	0	110674	0	0	0	6078	0	0	0	30574	0	0
9	34627723	rs1449005627	C	T	gnomAD Exomes	PASS	NA	p.Glu97Lys	p.Glu97Lys	c.289G>A	missense_variant			1	247896	0.000004033949720850679	0	0	0	16220	0	0	1	34420	0	0	0	9952	0	0	0	18344	0	0	0	21604	0	0	0	110704	0	0	0	6088	0	0	0	30564	0	0
9	34627726	rs759605101	G	A	gnomAD Exomes	PASS	NA	p.His96Tyr	p.His96Tyr	c.286C>T	missense_variant			1	248020	0.0000040319329086364	0	0	0	16228	0	0	0	34432	0	0	0	9952	0	0	0	18348	0	0	0	21612	0	0	1	110774	0	0	0	6094	0	0	0	30580	0	0
9	34627728	rs765215252	G	T	gnomAD Exomes	PASS	NA	p.Pro95His	p.Pro95His	c.284C>A	missense_variant			1	248110	0.000004030470355890532	0	0	0	16228	0	0	1	34450	0	0	0	9976	0	0	0	18348	0	0	0	21614	0	0	0	110810	0	0	0	6098	0	0	0	30586	0	0
9	34627728	rs765215252	G	C	gnomAD Exomes	PASS	NA	p.Pro95Arg	p.Pro95Arg	c.284C>G	missense_variant			2	248110	0.000008060940711781064	0	0	0	16228	0	0	1	34450	0	0	0	9976	0	0	0	18348	0	0	0	21614	0	0	0	110810	0	0	0	6098	0	0	1	30586	0	0
9	34627730	rs752587798	A	T	gnomAD Exomes	PASS	NA	p.His94Gln	p.His94Gln	c.282T>A	missense_variant			327	248118	0.0013179213116339807	3	0	0	16228	0	0	325	34444	3	0	0	9982	0	0	0	18352	0	0	0	21614	0	0	0	110822	0	0	2	6098	0	0	0	30578	0	0
9	34627740	rs762880234	G	C	gnomAD Exomes	PASS	NA	p.Pro91Arg	p.Pro91Arg	c.272C>G	missense_variant			1	248134	0.00000403008052100881	0	0	0	16224	0	0	0	34538	0	0	0	10024	0	0	0	18370	0	0	0	21364	0	0	1	110932	0	0	0	6088	0	0	0	30594	0	0
9	34627744	rs763825596	G	T	gnomAD Exomes	PASS	NA	p.Pro90Thr	p.Pro90Thr	c.268C>A	missense_variant			1	248588	0.000004022720324392167	0	0	0	16226	0	0	0	34550	0	0	0	10028	0	0	0	18386	0	0	0	21638	0	0	0	111046	0	0	0	6110	0	0	1	30604	0	0
9	34627755	rs1236048284	G	A	gnomAD Exomes	PASS	NA	p.Pro86Leu	p.Pro86Leu	c.257C>T	missense_variant			2	248534	0.000008047188714622546	0	0	0	16208	0	0	0	34558	0	0	0	10032	0	0	0	18386	0	0	0	21636	0	0	2	110992	0	0	0	6112	0	0	0	30610	0	0
9	34627758	rs143589793	G	A	gnomAD Exomes	PASS	NA	p.Ser85Leu	p.Ser85Leu	c.254C>T	missense_variant			34	248554	0.00013679120030254995	0	0	2	16210	0	0	4	34562	0	0	0	10036	0	0	1	18388	0	0	1	21636	0	0	23	110994	0	0	0	6116	0	0	3	30612	0	0
9	34627759	rs780988482	A	C	gnomAD Exomes	PASS	NA	p.Ser85Ala	p.Ser85Ala	c.253T>G	missense_variant			1	248526	0.000004023723875972736	0	0	0	16210	0	0	0	34560	0	0	0	10032	0	0	0	18384	0	0	0	21636	0	0	1	110982	0	0	0	6110	0	0	0	30612	0	0
9	34627761	rs750013255	C	G	gnomAD Exomes	PASS	NA	p.Ser84Thr	p.Ser84Thr	c.251G>C	missense_variant			3	248448	0.000012074961360123647	0	0	0	16192	0	0	0	34556	0	0	0	10034	0	0	0	18380	0	0	0	21632	0	0	3	110934	0	0	0	6106	0	0	0	30614	0	0
9	34627762	rs1175625364	T	A	gnomAD Exomes	PASS	NA	p.Ser84Cys	p.Ser84Cys	c.250A>T	missense_variant			4	248454	0.000016099559677042832	0	0	0	16184	0	0	4	34554	0	0	0	10032	0	0	0	18382	0	0	0	21638	0	0	0	110940	0	0	0	6110	0	0	0	30614	0	0
9	34627774	rs934875477	C	G	gnomAD Exomes	PASS	NA	p.Ala80Pro	p.Ala80Pro	c.238G>C	missense_variant			1	248420	0.000004025440785766041	0	0	0	16166	0	0	1	34544	0	0	0	10038	0	0	0	18378	0	0	0	21614	0	0	0	110952	0	0	0	6116	0	0	0	30612	0	0
9	34627774	rs934875477	C	T	gnomAD Exomes	PASS	NA	p.Ala80Thr	p.Ala80Thr	c.238G>A	missense_variant			3	248420	0.000012076322357298125	1	0	0	16166	0	0	0	34544	0	0	0	10038	0	0	0	18378	0	0	0	21614	0	0	3	110952	1	0	0	6116	0	0	0	30612	0	0
9	34627776	rs1354211294	C	A	gnomAD Exomes	PASS	NA	p.Gly79Val	p.Gly79Val	c.236G>T	missense_variant			2	248404	0.000008051400138484082	0	0	0	16160	0	0	0	34544	0	0	0	10038	0	0	0	18378	0	0	0	21612	0	0	2	110948	0	0	0	6110	0	0	0	30614	0	0
9	34627780	rs370789342	G	A	gnomAD Exomes	PASS	NA	p.Pro78Ser	p.Pro78Ser	c.232C>T	missense_variant			3	248340	0.000012080212611741966	0	0	1	16152	0	0	0	34536	0	0	0	10040	0	0	0	18378	0	0	0	21600	0	0	2	110908	0	0	0	6112	0	0	0	30614	0	0
9	34627782	rs1053346797	C	A	gnomAD Exomes	PASS	NA	p.Arg77Leu	p.Arg77Leu	c.230G>T	missense_variant			1	248254	0.000004028132477220911	0	0	0	16148	0	0	0	34526	0	0	0	10030	0	0	0	18374	0	0	0	21602	0	0	1	110862	0	0	0	6104	0	0	0	30608	0	0
9	34627782	rs1053346797	C	T	gnomAD Exomes	PASS	NA	p.Arg77His	p.Arg77His	c.230G>A	missense_variant			5	248254	0.000020140662386104554	0	0	0	16148	0	0	0	34526	0	0	0	10030	0	0	0	18374	0	0	0	21602	0	0	5	110862	0	0	0	6104	0	0	0	30608	0	0
9	34627783	rs1386504985	G	T	gnomAD Exomes	PASS	NA	p.Arg77Ser	p.Arg77Ser	c.229C>A	missense_variant			1	248266	0.00000402793777641723	0	0	0	16142	0	0	0	34532	0	0	0	10030	0	0	0	18376	0	0	0	21606	0	0	1	110866	0	0	0	6102	0	0	0	30612	0	0
9	34627783	rs1386504985	G	A	gnomAD Exomes	PASS	NA	p.Arg77Cys	p.Arg77Cys	c.229C>T	missense_variant			2	248266	0.00000805587555283446	0	0	0	16142	0	0	0	34532	0	0	0	10030	0	0	0	18376	0	0	0	21606	0	0	0	110866	0	0	0	6102	0	0	2	30612	0	0
9	34627790	rs1279447714	C	G	gnomAD Exomes	PASS	NA	p.Glu74Asp	p.Glu74Asp	c.222G>C	missense_variant			1	247834	0.000004034958883768974	0	0	0	16106	0	0	1	34468	0	0	0	10030	0	0	0	18358	0	0	0	21570	0	0	0	110622	0	0	0	6086	0	0	0	30594	0	0
9	34627794	rs772586139	G	T	gnomAD Exomes	PASS	NA	p.Ala73Asp	p.Ala73Asp	c.218C>A	missense_variant			1	247686	0.000004037369895755109	0	0	0	16096	0	0	0	34472	0	0	0	10022	0	0	0	18350	0	0	0	21552	0	0	1	110512	0	0	0	6090	0	0	0	30592	0	0
9	34627804	rs747339913	C	T	gnomAD Exomes	PASS	NA	p.Glu70Lys	p.Glu70Lys	c.208G>A	missense_variant			1	246754	0.0000040526192077939975	0	0	0	16004	0	0	1	34382	0	0	0	10002	0	0	0	18288	0	0	0	21514	0	0	0	109950	0	0	0	6062	0	0	0	30552	0	0
9	34627810	rs1306363781	C	T	gnomAD Exomes	PASS	NA	p.Ala68Thr	p.Ala68Thr	c.202G>A	missense_variant			1	245482	0.000004073618432308683	0	0	0	15928	0	0	0	34252	0	0	0	9962	0	0	0	18196	0	0	0	21394	0	0	1	109204	0	0	0	6038	0	0	0	30508	0	0
9	34627813	rs140426594	C	G	gnomAD Exomes	PASS	NA	p.Gly67Arg	p.Gly67Arg	c.199G>C	missense_variant			1	244662	0.000004087271419345873	0	0	0	15892	0	0	0	34198	0	0	0	9940	0	0	0	18130	0	0	0	21356	0	0	0	108668	0	0	0	6016	0	0	1	30462	0	0
9	34627813	rs140426594	C	T	gnomAD Exomes	PASS	NA	p.Gly67Arg	p.Gly67Arg	c.199G>A	missense_variant			19	244662	0.00007765815696757158	0	0	0	15892	0	0	0	34198	0	0	7	9940	0	0	1	18130	0	0	0	21356	0	0	10	108668	0	0	1	6016	0	0	0	30462	0	0
9	34627816	rs1487391652	C	T	gnomAD Exomes	PASS	NA	p.Ala66Thr	p.Ala66Thr	c.196G>A	missense_variant			1	242034	0.0000041316509250766424	0	0	0	15636	0	0	0	33944	0	0	0	9866	0	0	0	18018	0	0	1	21102	0	0	0	107226	0	0	0	5948	0	0	0	30294	0	0
9	34627824	rs769766423	C	T	gnomAD Exomes	PASS	NA	p.Arg63Gln	p.Arg63Gln	c.188G>A	missense_variant			1	239158	0.000004181336187792171	0	0	0	15412	0	0	0	33660	0	0	0	9804	0	0	0	17838	0	0	0	20862	0	0	1	105634	0	0	0	5898	0	0	0	30050	0	0
9	34627825	rs375833800	G	A	gnomAD Exomes	PASS	NA	p.Arg63Trp	p.Arg63Trp	c.187C>T	missense_variant			25	238402	0.00010486489207305307	0	0	3	15360	0	0	9	33550	0	0	0	9800	0	0	0	17794	0	0	0	20814	0	0	12	105226	0	0	1	5876	0	0	0	29982	0	0
9	34627830	rs370515839	T	G	gnomAD Exomes	PASS	NA	p.Glu61Ala	p.Glu61Ala	c.182A>C	missense_variant			1	235740	0.000004241961482989734	0	0	1	15152	0	0	0	33314	0	0	0	9718	0	0	0	17592	0	0	0	20556	0	0	0	103798	0	0	0	5844	0	0	0	29766	0	0
9	34627831	rs751466709	C	T	gnomAD Exomes	PASS	NA	p.Glu61Lys	p.Glu61Lys	c.181G>A	missense_variant			1	235766	0.000004241493684415904	0	0	0	15164	0	0	0	33362	0	0	0	9726	0	0	0	17586	0	0	0	20590	0	0	0	103728	0	0	0	5838	0	0	1	29772	0	0
9	34627842	rs761685541	T	C	gnomAD Exomes	PASS	NA	p.Glu57Gly	p.Glu57Gly	c.170A>G	missense_variant			1	223526	0.000004473752494117015	0	0	0	14130	0	0	0	32024	0	0	0	9476	0	0	0	16680	0	0	0	19526	0	0	0	97294	0	0	0	5602	0	0	1	28794	0	0
9	34627845	rs1404790821	G	C	gnomAD Exomes	PASS	NA	p.Ala56Gly	p.Ala56Gly	c.167C>G	missense_variant			1	220396	0.000004537287428083995	0	0	0	13906	0	0	1	31606	0	0	0	9420	0	0	0	16426	0	0	0	19312	0	0	0	95662	0	0	0	5526	0	0	0	28538	0	0
9	34627846	rs1299148268	C	T	gnomAD Exomes	PASS	NA	p.Ala56Thr	p.Ala56Thr	c.166G>A	missense_variant			2	219656	0.000009105146228648432	0	0	0	13818	0	0	0	31526	0	0	0	9414	0	0	2	16354	0	0	0	19300	0	0	0	95222	0	0	0	5514	0	0	0	28508	0	0
9	34627854	rs1398718138	T	C	gnomAD Exomes	PASS	NA	p.Glu53Gly	p.Glu53Gly	c.158A>G	missense_variant			1	205768	0.000004859842152326892	0	0	0	12714	0	0	1	29784	0	0	0	9164	0	0	0	15210	0	0	0	18396	0	0	0	87838	0	0	0	5304	0	0	0	27358	0	0
9	34627858	rs750102872	C	T	gnomAD Exomes	PASS	NA	p.Glu52Lys	p.Glu52Lys	c.154G>A	missense_variant			1	200568	0.000004985840213792829	0	0	0	12274	0	0	0	29166	0	0	0	9100	0	0	0	14716	0	0	0	18018	0	0	1	85100	0	0	0	5206	0	0	0	26988	0	0
9	34627863	rs765824707	G	T	gnomAD Exomes	PASS	NA	p.Ala50Asp	p.Ala50Asp	c.149C>A	missense_variant			1	193728	0.000005161876445325404	0	0	0	11740	0	0	0	28452	0	0	0	8998	0	0	0	14162	0	0	0	17622	0	0	0	81200	0	0	0	5092	0	0	1	26462	0	0
9	34627869	rs368164274	A	C	gnomAD Exomes	PASS	NA	p.Val48Gly	p.Val48Gly	c.143T>G	missense_variant			6	184570	0.0000325079915479222	0	0	4	10956	0	0	2	27416	0	0	0	8880	0	0	0	13488	0	0	0	17102	0	0	0	76048	0	0	0	4946	0	0	0	25734	0	0
9	34627869	rs368164274	A	G	gnomAD Exomes	PASS	NA	p.Val48Ala	p.Val48Ala	c.143T>C	missense_variant			8	184570	0.00004334398873056293	0	0	8	10956	0	0	0	27416	0	0	0	8880	0	0	0	13488	0	0	0	17102	0	0	0	76048	0	0	0	4946	0	0	0	25734	0	0
9	34627870	rs1319550251	C	T	gnomAD Exomes	PASS	NA	p.Val48Ile	p.Val48Ile	c.142G>A	missense_variant			1	184974	0.000005406165190783569	0	0	0	10986	0	0	0	27466	0	0	0	8880	0	0	0	13490	0	0	1	17136	0	0	0	76304	0	0	0	4968	0	0	0	25744	0	0
9	34627885	rs757635029	C	T	gnomAD Exomes	PASS	NA	p.Gly43Arg	p.Gly43Arg	c.127G>A	missense_variant			1	168692	0.00000592796338889811	0	0	0	9076	0	0	0	26044	0	0	0	8650	0	0	0	12428	0	0	0	16236	0	0	1	67010	0	0	0	4646	0	0	0	24602	0	0
9	34627893	rs781470039	G	C	gnomAD Exomes	PASS	NA	p.Ala40Gly	p.Ala40Gly	c.119C>G	missense_variant			1	164884	0.000006064869847893064	0	0	0	8738	0	0	0	25716	0	0	0	8596	0	0	1	12168	0	0	0	16056	0	0	0	64738	0	0	0	4588	0	0	0	24284	0	0
9	34627896	rs1183663984	T	C	gnomAD Exomes	PASS	NA	p.Gln39Arg	p.Gln39Arg	c.116A>G	missense_variant			2	163970	0.000012197353174361164	0	0	2	8704	0	0	0	25614	0	0	0	8570	0	0	0	12118	0	0	0	15976	0	0	0	64204	0	0	0	4566	0	0	0	24218	0	0
9	34627902	rs541211276	G	C	gnomAD Exomes	PASS	NA	p.Thr37Ser	p.Thr37Ser	c.110C>G	missense_variant			8	161168	0.00004963764519011218	0	0	0	8562	0	0	0	25412	0	0	0	8506	0	0	0	11920	0	0	0	15810	0	0	0	62508	0	0	0	4514	0	0	8	23936	0	0
9	34627902	rs541211276	G	T	gnomAD Exomes	PASS	NA	p.Thr37Asn	p.Thr37Asn	c.110C>A	missense_variant			1	161168	0.000006204705648764022	0	0	0	8562	0	0	0	25412	0	0	0	8506	0	0	0	11920	0	0	0	15810	0	0	1	62508	0	0	0	4514	0	0	0	23936	0	0
9	34627905	rs769170619	C	G	gnomAD Exomes	PASS	NA	p.Arg36Pro	p.Arg36Pro	c.107G>C	missense_variant			1	160742	0.000006221149419566759	0	0	0	8528	0	0	0	25378	0	0	0	8500	0	0	0	11892	0	0	0	15794	0	0	0	62204	0	0	1	4524	0	0	0	23922	0	0
9	34627905	rs769170619	C	T	gnomAD Exomes	PASS	NA	p.Arg36Gln	p.Arg36Gln	c.107G>A	missense_variant			8	160742	0.000049769195356534075	0	0	0	8528	0	0	0	25378	0	0	0	8500	0	0	0	11892	0	0	0	15794	0	0	8	62204	0	0	0	4524	0	0	0	23922	0	0
9	34627929	rs773089002	G	A	gnomAD Exomes	PASS	NA	p.Pro28Leu	p.Pro28Leu	c.83C>T	missense_variant			1	154664	0.000006465628717736512	0	0	0	8018	0	0	0	24914	0	0	0	8418	0	0	0	11520	0	0	0	15462	0	0	0	58626	0	0	0	4398	0	0	1	23308	0	0
9	34627941	rs200716567	G	A	gnomAD Exomes	PASS	NA	p.Pro24Leu	p.Pro24Leu	c.71C>T	missense_variant			2	150906	0.00001325328350098737	0	0	0	7556	0	0	0	24558	0	0	0	8276	0	0	0	11344	0	0	0	15314	0	0	2	56580	0	0	0	4292	0	0	0	22986	0	0
9	34627944	rs562959872	C	G	gnomAD Exomes	PASS	NA	p.Cys23Ser	p.Cys23Ser	c.68G>C	missense_variant			3	151030	0.000019863603257630935	0	0	0	7586	0	0	0	24550	0	0	0	8276	0	0	0	11362	0	0	0	15316	0	0	0	56682	0	0	0	4278	0	0	3	22980	0	0
9	34627966	rs1442897978	C	G	gnomAD Exomes	PASS	NA	p.Val16Leu	p.Val16Leu	c.46G>C	missense_variant			1	135640	0.000007372456502506635	0	0	0	6920	0	0	0	21006	0	0	0	7102	0	0	1	10556	0	0	0	14658	0	0	0	51026	0	0	0	3772	0	0	0	20600	0	0
9	34627968	rs764596688	C	G	gnomAD Exomes	PASS	NA	p.Gly15Ala	p.Gly15Ala	c.44G>C	missense_variant			40	135670	0.000294833050784993	0	0	0	6942	0	0	0	20984	0	0	38	7078	0	0	0	10536	0	0	0	14652	0	0	1	51144	0	0	1	3792	0	0	0	20542	0	0
9	34627974	rs939498476	G	A	gnomAD Exomes	PASS	NA	p.Ala13Val	p.Ala13Val	c.38C>T	missense_variant			1	129270	0.000007735746886361878	0	0	1	6800	0	0	0	19844	0	0	0	6548	0	0	0	10262	0	0	0	14336	0	0	0	48466	0	0	0	3604	0	0	0	19410	0	0
9	34627980	rs752067497	C	T	gnomAD Exomes	PASS	NA	p.Arg11Gln	p.Arg11Gln	c.32G>A	missense_variant			4	123934	0.00003227524327464618	0	0	0	6762	0	0	0	18812	0	0	0	6030	0	0	0	10106	0	0	0	14018	0	0	1	46590	0	0	0	3440	0	0	3	18176	0	0
9	34627981	rs528829620	G	C	gnomAD Exomes	PASS	NA	p.Arg11Gly	p.Arg11Gly	c.31C>G	missense_variant			2	123882	0.00001614439547311151	0	0	0	6756	0	0	0	18964	0	0	0	6008	0	0	2	10142	0	0	0	14010	0	0	0	46534	0	0	0	3426	0	0	0	18042	0	0
9	34627983	rs146932577	G	A	gnomAD Exomes	PASS	NA	p.Ala10Val	p.Ala10Val	c.29C>T	missense_variant			278	119110	0.0023339769960540675	4	0	0	6700	0	0	1	18110	0	0	0	5602	0	0	268	9966	4	0	0	13666	0	0	0	44760	0	0	3	3272	0	0	6	17034	0	0
9	34628004	rs1332721114	G	A	gnomAD Exomes	PASS	NA	p.Ala3Val	p.Ala3Val	c.8C>T	missense_variant			2	104364	0.000019163696293741136	0	0	0	6448	0	0	0	16758	0	0	0	4310	0	0	0	9690	0	0	0	12384	0	0	2	38468	0	0	0	2940	0	0	0	13366	0	0

### Sheet: ARID4A
Chromosome	Position	rsIDs	Reference	Alternate	Source	Filters - exomes	Filters - genomes	HGVS Consequence	Protein Consequence	Transcript Consequence	VEP Annotation	ClinVar Clinical Significance	Flags	Allele Count	Allele Number	Allele Frequency	Homozygote Count	Hemizygote Count	Allele Count African/African-American	Allele Number African/African-American	Homozygote Count African/African-American	Hemizygote Count African/African-American	Allele Count Latino/Admixed American	Allele Number Latino/Admixed American	Homozygote Count Latino/Admixed American	Hemizygote Count Latino/Admixed American	Allele Count Ashkenazi Jewish	Allele Number Ashkenazi Jewish	Homozygote Count Ashkenazi Jewish	Hemizygote Count Ashkenazi Jewish	Allele Count East Asian	Allele Number East Asian	Homozygote Count East Asian	Hemizygote Count East Asian	Allele Count European (Finnish)	Allele Number European (Finnish)	Homozygote Count European (Finnish)	Hemizygote Count European (Finnish)	Allele Count European (non-Finnish)	Allele Number European (non-Finnish)	Homozygote Count European (non-Finnish)	Hemizygote Count European (non-Finnish)	Allele Count Other	Allele Number Other	Homozygote Count Other	Hemizygote Count Other	Allele Count South Asian	Allele Number South Asian	Homozygote Count South Asian	Hemizygote Count South Asian
14	58766576	rs1386588433	A	C	gnomAD Exomes	PASS	NA	p.Lys2Gln	p.Lys2Gln	c.4A>C	missense_variant			1	251488	0.0000039763328667769435	0	0	0	16256	0	0	0	34590	0	0	0	10080	0	0	0	18394	0	0	0	21648	0	0	1	113764	0	0	0	6140	0	0	0	30616	0	0
14	58768299	rs146509016	C	T	gnomAD Exomes	PASS	NA	p.Ala3Val	p.Ala3Val	c.8C>T	missense_variant			10	250840	0.00003986605007175889	0	0	3	16206	0	0	3	34444	0	0	0	10068	0	0	0	18376	0	0	0	21636	0	0	4	113514	0	0	0	6128	0	0	0	30468	0	0
14	58768301	rs1237100082	G	A	gnomAD Exomes	PASS	NA	p.Ala4Thr	p.Ala4Thr	c.10G>A	missense_variant			1	250976	0.000003984444727782736	0	0	0	16220	0	0	0	34474	0	0	0	10062	0	0	0	18374	0	0	0	21640	0	0	1	113560	0	0	0	6130	0	0	0	30516	0	0
14	58768304	rs1260220227	G	A	gnomAD Exomes	PASS	NA	p.Asp5Asn	p.Asp5Asn	c.13G>A	missense_variant			1	251128	0.000003982033066802587	0	0	0	16234	0	0	0	34504	0	0	0	10078	0	0	1	18386	0	0	0	21644	0	0	0	113618	0	0	0	6134	0	0	0	30530	0	0
14	58768316	rs778842847	T	C	gnomAD Exomes	PASS	NA	p.Tyr9His	p.Tyr9His	c.25T>C	missense_variant			1	251332	0.000003978800948546146	0	0	0	16246	0	0	0	34562	0	0	0	10078	0	0	1	18392	0	0	0	21646	0	0	0	113684	0	0	0	6138	0	0	0	30586	0	0
14	58768317	rs1018674801	A	G	gnomAD Exomes	PASS	NA	p.Tyr9Cys	p.Tyr9Cys	c.26A>G	missense_variant			1	251322	0.000003978959263415061	0	0	1	16244	0	0	0	34560	0	0	0	10080	0	0	0	18394	0	0	0	21646	0	0	0	113678	0	0	0	6138	0	0	0	30582	0	0
14	58768325	rs1252362229	G	A	gnomAD Exomes	PASS	NA	p.Val12Met	p.Val12Met	c.34G>A	missense_variant			1	251372	0.000003978167815031109	0	0	0	16250	0	0	0	34560	0	0	0	10078	0	0	0	18390	0	0	1	21646	0	0	0	113712	0	0	0	6138	0	0	0	30598	0	0
14	58768334	rs1180580215	G	A	gnomAD Exomes	PASS	NA	p.Asp15Asn	p.Asp15Asn	c.43G>A	missense_variant			2	251388	0.000007955829236081276	0	0	0	16254	0	0	0	34568	0	0	0	10078	0	0	1	18392	0	0	0	21646	0	0	1	113712	0	0	0	6134	0	0	0	30604	0	0
14	58768346	rs1179255233	A	C	gnomAD Exomes	PASS	NA	p.Lys19Gln	p.Lys19Gln	c.55A>C	missense_variant			1	251428	0.00000397728176654947	0	0	0	16252	0	0	0	34582	0	0	0	10080	0	0	0	18394	0	0	0	21648	0	0	1	113730	0	0	0	6138	0	0	0	30604	0	0
14	58768358	rs553092240	G	A	gnomAD Exomes	PASS	NA	p.Ala23Thr	p.Ala23Thr	c.67G>A	missense_variant			1	251432	0.000003977218492475103	0	0	0	16252	0	0	0	34570	0	0	0	10078	0	0	0	18394	0	0	0	21648	0	0	0	113746	0	0	0	6136	0	0	1	30608	0	0
14	58768370	rs766796803	G	A	gnomAD Exomes	PASS	NA	p.Ala27Thr	p.Ala27Thr	c.79G>A	missense_variant			1	251424	0.000003977345042637139	0	0	0	16252	0	0	0	34574	0	0	0	10078	0	0	0	18392	0	0	0	21646	0	0	1	113736	0	0	0	6136	0	0	0	30610	0	0
14	58768394	rs767894905	C	A	gnomAD Exomes	PASS	NA	p.Leu35Met	p.Leu35Met	c.103C>A	missense_variant			4	251128	0.000015928132267210348	0	0	0	16240	0	0	0	34478	0	0	0	10072	0	0	0	18374	0	0	0	21642	0	0	4	113632	0	0	0	6126	0	0	0	30564	0	0
14	58768403	rs148954262	G	A	gnomAD Exomes	PASS	NA	p.Val38Ile	p.Val38Ile	c.112G>A	missense_variant			38	250856	0.00015148132793315686	0	0	0	16232	0	0	2	34384	0	0	10	10070	0	0	0	18376	0	0	0	21642	0	0	25	113550	0	0	1	6116	0	0	0	30486	0	0
14	58771665	rs913127587	C	T	gnomAD Exomes	PASS	NA	p.Leu41Phe	p.Leu41Phe	c.121C>T	missense_variant			1	246282	0.000004060386061506728	0	0	0	16038	0	0	0	32872	0	0	0	9992	0	0	0	18184	0	0	0	21602	0	0	1	112384	0	0	0	5964	0	0	0	29246	0	0
14	58771680	rs1361261071	A	G	gnomAD Exomes	PASS	NA	p.Asn46Asp	p.Asn46Asp	c.136A>G	missense_variant			1	247418	0.000004041743122974076	0	0	0	16088	0	0	0	33074	0	0	0	10028	0	0	0	18254	0	0	0	21602	0	0	1	112812	0	0	0	5968	0	0	0	29592	0	0
14	58771681	rs1243390513	A	G	gnomAD Exomes	PASS	NA	p.Asn46Ser	p.Asn46Ser	c.137A>G	missense_variant			1	247534	0.000004039849071238699	0	0	0	16092	0	0	0	33098	0	0	0	10042	0	0	0	18254	0	0	0	21604	0	0	1	112858	0	0	0	5974	0	0	0	29612	0	0
14	58771684	rs764021680	C	T	gnomAD Exomes	PASS	NA	p.Thr47Ile	p.Thr47Ile	c.140C>T	missense_variant			1	246900	0.000004050222762251924	0	0	0	16040	0	0	0	32940	0	0	0	10026	0	0	0	18196	0	0	0	21594	0	0	1	112626	0	0	0	5954	0	0	0	29524	0	0
14	58771692	rs765423964	T	A	gnomAD Exomes	PASS	NA	p.Leu50Met	p.Leu50Met	c.148T>A	missense_variant			1	246928	0.000004049763493811962	0	0	0	16060	0	0	0	32866	0	0	0	10026	0	0	0	18238	0	0	0	21588	0	0	1	112700	0	0	0	5956	0	0	0	29494	0	0
14	58771701	rs758090140	G	C	gnomAD Exomes	PASS	NA	p.Asp53His	p.Asp53His	c.157G>C	missense_variant			1	246372	0.000004058902797395808	0	0	0	16040	0	0	0	32702	0	0	0	10030	0	0	0	18202	0	0	0	21572	0	0	1	112534	0	0	0	5950	0	0	0	29342	0	0
14	58771704	rs780066336	G	C	gnomAD Exomes	PASS	NA	p.Asp54His	p.Asp54His	c.160G>C	missense_variant			1	245988	0.00000406523895474576	0	0	0	16022	0	0	0	32598	0	0	0	10024	0	0	0	18154	0	0	0	21558	0	0	1	112388	0	0	0	5948	0	0	0	29296	0	0
14	58771720	rs1413315300	C	G	gnomAD Exomes	PASS	NA	p.Pro59Arg	p.Pro59Arg	c.176C>G	missense_variant			1	244544	0.0000040892436534938494	0	0	0	15920	0	0	1	32190	0	0	0	9986	0	0	0	18048	0	0	0	21520	0	0	0	111926	0	0	0	5908	0	0	0	29046	0	0
14	58771726	rs1401449937	G	A	gnomAD Exomes	PASS	NA	p.Arg61Lys	p.Arg61Lys	c.182G>A	missense_variant			1	244826	0.000004084533505428345	0	0	0	15978	0	0	0	32222	0	0	0	10004	0	0	0	18110	0	0	0	21524	0	0	1	112064	0	0	0	5914	0	0	0	29010	0	0
14	58772749	rs1336068377	A	G	gnomAD Exomes	PASS	NA	p.Ile65Val	p.Ile65Val	c.193A>G	missense_variant			3	251182	0.000011943530985500553	0	0	0	16250	0	0	1	34480	0	0	0	10076	0	0	0	18390	0	0	1	21634	0	0	1	113644	0	0	0	6130	0	0	0	30578	0	0
14	58772752	rs752292659	G	A	gnomAD Exomes	PASS	NA	p.Val66Ile	p.Val66Ile	c.196G>A	missense_variant			2	251208	0.000007961529887583199	0	0	0	16244	0	0	0	34510	0	0	0	10076	0	0	2	18392	0	0	0	21636	0	0	0	113646	0	0	0	6132	0	0	0	30572	0	0
14	58772768	rs777588429	C	G	gnomAD Exomes	PASS	NA	p.Ser71Cys	p.Ser71Cys	c.212C>G	missense_variant			1	251244	0.000003980194551909697	0	0	0	16254	0	0	0	34508	0	0	0	10078	0	0	0	18388	0	0	0	21640	0	0	1	113650	0	0	0	6124	0	0	0	30602	0	0
14	58772776	rs748833176	T	A	gnomAD Exomes	PASS	NA	p.Ser74Thr	p.Ser74Thr	c.220T>A	missense_variant			1	251232	0.000003980384664373965	0	0	0	16254	0	0	0	34500	0	0	0	10076	0	0	0	18386	0	0	0	21640	0	0	0	113650	0	0	0	6128	0	0	1	30598	0	0
14	58772788	rs1264403816	G	T	gnomAD Exomes	PASS	NA	p.Ala78Ser	p.Ala78Ser	c.232G>T	missense_variant			1	251208	0.000003980764943791599	0	0	0	16254	0	0	0	34500	0	0	0	10076	0	0	0	18384	0	0	0	21632	0	0	1	113632	0	0	0	6128	0	0	0	30602	0	0
14	58772789	rs1326318057	C	G	gnomAD Exomes	PASS	NA	p.Ala78Gly	p.Ala78Gly	c.233C>G	missense_variant			1	251152	0.000003981652545072307	0	0	0	16250	0	0	0	34494	0	0	0	10072	0	0	0	18382	0	0	0	21638	0	0	1	113602	0	0	0	6118	0	0	0	30596	0	0
14	58772828	rs780349272	T	G	gnomAD Exomes	PASS	NA	p.Val91Gly	p.Val91Gly	c.272T>G	missense_variant			1	250790	0.000003987399816579608	0	0	0	16240	0	0	0	34334	0	0	0	10068	0	0	0	18380	0	0	0	21622	0	0	1	113514	0	0	0	6114	0	0	0	30518	0	0
14	58785281	rs377075782	G	A	gnomAD Exomes	PASS	NA	p.Arg99Gln	p.Arg99Gln	c.296G>A	missense_variant			18	251446	0.00007158594688322741	0	0	0	16254	0	0	0	34590	0	0	0	10080	0	0	0	18394	0	0	0	21640	0	0	17	113734	0	0	1	6140	0	0	0	30614	0	0
14	58785281	rs377075782	G	T	gnomAD Exomes	PASS	NA	p.Arg99Leu	p.Arg99Leu	c.296G>T	missense_variant			1	251446	0.0000039769970490681895	0	0	0	16254	0	0	0	34590	0	0	0	10080	0	0	1	18394	0	0	0	21640	0	0	0	113734	0	0	0	6140	0	0	0	30614	0	0
14	58785292	rs1385701899	C	T	gnomAD Exomes	PASS	NA	p.Arg103Cys	p.Arg103Cys	c.307C>T	missense_variant			2	251454	0.000007953741042099152	0	0	1	16254	0	0	0	34590	0	0	0	10080	0	0	0	18394	0	0	1	21646	0	0	0	113736	0	0	0	6138	0	0	0	30616	0	0
14	58785308	rs1011353836	T	G	gnomAD Exomes	PASS	NA	p.Leu108Arg	p.Leu108Arg	c.323T>G	missense_variant			1	251448	0.000003976965416308739	0	0	1	16254	0	0	0	34590	0	0	0	10078	0	0	0	18392	0	0	0	21646	0	0	0	113736	0	0	0	6136	0	0	0	30616	0	0
14	58785482	rs1422894510	T	G	gnomAD Exomes	PASS	NA	p.Ile136Met	p.Ile136Met	c.408T>G	missense_variant			1	251398	0.000003977756386287878	0	0	0	16252	0	0	0	34580	0	0	0	10078	0	0	0	18394	0	0	0	21640	0	0	1	113706	0	0	0	6132	0	0	0	30616	0	0
14	58785490	rs760515586	A	C	gnomAD Exomes	PASS	NA	p.Lys139Thr	p.Lys139Thr	c.416A>C	missense_variant			1	251372	0.000003978167815031109	0	0	0	16252	0	0	0	34570	0	0	0	10078	0	0	0	18394	0	0	0	21638	0	0	0	113704	0	0	0	6132	0	0	1	30604	0	0
14	58785493	rs202087993	C	G	gnomAD Exomes	PASS	NA	p.Thr140Arg	p.Thr140Arg	c.419C>G	missense_variant			1	251360	0.000003978357733927435	0	0	0	16252	0	0	0	34578	0	0	0	10078	0	0	1	18394	0	0	0	21630	0	0	0	113690	0	0	0	6132	0	0	0	30606	0	0
14	58785493	rs202087993	C	T	gnomAD Exomes	PASS	NA	p.Thr140Met	p.Thr140Met	c.419C>T	missense_variant			5	251360	0.000019891788669637172	0	0	1	16252	0	0	1	34578	0	0	0	10078	0	0	0	18394	0	0	0	21630	0	0	3	113690	0	0	0	6132	0	0	0	30606	0	0
14	58785501	rs749894051	G	A	gnomAD Exomes	PASS	NA	p.Gly143Arg	p.Gly143Arg	c.427G>A	missense_variant			2	251308	0.000007958361850796631	0	0	0	16248	0	0	0	34564	0	0	0	10076	0	0	0	18394	0	0	0	21624	0	0	2	113668	0	0	0	6126	0	0	0	30608	0	0
14	58785504	rs762648248	A	G	gnomAD Exomes	PASS	NA	p.Arg144Gly	p.Arg144Gly	c.430A>G	missense_variant			5	251286	0.000019897646506371227	1	0	0	16250	0	0	2	34562	1	0	0	10076	0	0	0	18392	0	0	0	21626	0	0	3	113648	0	0	0	6130	0	0	0	30602	0	0
14	58785506	rs1048596113	G	C	gnomAD Exomes	PASS	NA	p.Arg144Ser	p.Arg144Ser	c.432G>C	missense_variant			1	251256	0.000003980004457604993	0	0	1	16250	0	0	0	34556	0	0	0	10074	0	0	0	18390	0	0	0	21626	0	0	0	113628	0	0	0	6130	0	0	0	30602	0	0
14	58785510	rs765989238	T	C	gnomAD Exomes	PASS	NA	p.Ser146Pro	p.Ser146Pro	c.436T>C	missense_variant			4	251236	0.00001592128516613861	0	0	0	16248	0	0	4	34552	0	0	0	10074	0	0	0	18390	0	0	0	21608	0	0	0	113636	0	0	0	6130	0	0	0	30598	0	0
14	58785517	rs142328091	T	C	gnomAD Exomes	PASS	NA	p.Leu148Pro	p.Leu148Pro	c.443T>C	missense_variant			2	250982	0.000007968698950522349	0	0	0	16240	0	0	0	34490	0	0	0	10066	0	0	0	18378	0	0	0	21604	0	0	2	113542	0	0	0	6122	0	0	0	30540	0	0
14	58785519	rs756433888	C	T	gnomAD Exomes	PASS	NA	p.Pro149Ser	p.Pro149Ser	c.445C>T	missense_variant			1	250912	0.0000039854610381328915	0	0	0	16240	0	0	0	34490	0	0	0	10060	0	0	0	18378	0	0	0	21582	0	0	1	113504	0	0	0	6116	0	0	0	30542	0	0
14	58785522	rs757954935	G	T	gnomAD Exomes	PASS	NA	p.Val150Phe	p.Val150Phe	c.448G>T	missense_variant			1	250650	0.000003989626969878316	0	0	0	16224	0	0	0	34430	0	0	0	10058	0	0	0	18368	0	0	0	21562	0	0	1	113426	0	0	0	6120	0	0	0	30462	0	0
14	58785523	rs569350205	T	G	gnomAD Exomes	PASS	NA	p.Val150Gly	p.Val150Gly	c.449T>G	missense_variant			1	250566	0.000003990964456470551	0	0	0	16224	0	0	1	34412	0	0	0	10048	0	0	0	18360	0	0	0	21570	0	0	0	113392	0	0	0	6112	0	0	0	30448	0	0
14	58790205	rs747159680	C	T	gnomAD Exomes	PASS	NA	p.Thr151Ile	p.Thr151Ile	c.452C>T	missense_variant			1	251230	0.000003980416351550372	0	0	0	16254	0	0	0	34550	0	0	0	10072	0	0	0	18382	0	0	0	21628	0	0	1	113612	0	0	0	6132	0	0	0	30600	0	0
14	58790205	rs747159680	C	G	gnomAD Exomes	PASS	NA	p.Thr151Ser	p.Thr151Ser	c.452C>G	missense_variant			15	251230	0.000059706245273255584	0	0	0	16254	0	0	0	34550	0	0	0	10072	0	0	0	18382	0	0	0	21628	0	0	0	113612	0	0	0	6132	0	0	15	30600	0	0
14	58790212	rs768753599	T	A	gnomAD Exomes	PASS	NA	p.Asp153Glu	p.Asp153Glu	c.459T>A	missense_variant			1	251304	0.000003979244261929774	0	0	0	16256	0	0	0	34546	0	0	0	10076	0	0	0	18390	0	0	0	21640	0	0	1	113654	0	0	0	6136	0	0	0	30606	0	0
14	58790214	rs1366315654	A	G	gnomAD Exomes	PASS	NA	p.Glu154Gly	p.Glu154Gly	c.461A>G	missense_variant			1	251324	0.0000039789275994334005	0	0	0	16254	0	0	0	34546	0	0	0	10076	0	0	0	18392	0	0	0	21640	0	0	0	113676	0	0	0	6136	0	0	1	30604	0	0
14	58790220	rs781095768	A	C	gnomAD Exomes	PASS	NA	p.Glu156Ala	p.Glu156Ala	c.467A>C	missense_variant			1	251374	0.000003978136163644609	0	0	0	16256	0	0	0	34560	0	0	0	10076	0	0	1	18392	0	0	0	21646	0	0	0	113704	0	0	0	6134	0	0	0	30606	0	0
14	58790222	rs747869988	G	A	gnomAD Exomes	PASS	NA	p.Glu157Lys	p.Glu157Lys	c.469G>A	missense_variant			1	251366	0.00000397826277221263	0	0	0	16256	0	0	0	34568	0	0	0	10076	0	0	0	18392	0	0	0	21646	0	0	1	113692	0	0	0	6134	0	0	0	30602	0	0
14	58790232	rs1382650219	G	A	gnomAD Exomes	PASS	NA	p.Ser160Asn	p.Ser160Asn	c.479G>A	missense_variant			2	251432	0.000007954436984950206	0	0	0	16256	0	0	2	34588	0	0	0	10078	0	0	0	18394	0	0	0	21648	0	0	0	113720	0	0	0	6134	0	0	0	30614	0	0
14	58790252	rs748822451	A	C	gnomAD Exomes	PASS	NA	p.Lys167Gln	p.Lys167Gln	c.499A>C	missense_variant			1	251468	0.000003976649116388566	0	0	0	16256	0	0	0	34590	0	0	1	10080	0	0	0	18394	0	0	0	21648	0	0	0	113746	0	0	0	6138	0	0	0	30616	0	0
14	58790255	rs770373766	C	T	gnomAD Exomes	PASS	NA	p.Arg168Cys	p.Arg168Cys	c.502C>T	missense_variant			8	251462	0.000031813952008653396	0	0	0	16256	0	0	1	34590	0	0	0	10080	0	0	1	18394	0	0	0	21648	0	0	5	113740	0	0	0	6138	0	0	1	30616	0	0
14	58790256	rs773999866	G	A	gnomAD Exomes	PASS	NA	p.Arg168His	p.Arg168His	c.503G>A	missense_variant			1	251462	0.0000039767440010816745	0	0	0	16254	0	0	1	34592	0	0	0	10080	0	0	0	18394	0	0	0	21648	0	0	0	113740	0	0	0	6140	0	0	0	30614	0	0
14	58790258	rs146397124	C	T	gnomAD Exomes	PASS	NA	p.Arg169Cys	p.Arg169Cys	c.505C>T	missense_variant			22	251448	0.00008749323915879228	1	0	0	16256	0	0	2	34586	0	0	0	10080	0	0	0	18394	0	0	0	21648	0	0	5	113730	0	0	0	6138	0	0	15	30616	1	0
14	58790258	rs146397124	C	A	gnomAD Exomes	PASS	NA	p.Arg169Ser	p.Arg169Ser	c.505C>A	missense_variant			2	251448	0.000007953930832617479	0	0	0	16256	0	0	0	34586	0	0	0	10080	0	0	0	18394	0	0	0	21648	0	0	0	113730	0	0	0	6138	0	0	2	30616	0	0
14	58790259	rs368715644	G	A	gnomAD Exomes	PASS	NA	p.Arg169His	p.Arg169His	c.506G>A	missense_variant			5	251458	0.00001988403630029667	0	0	2	16256	0	0	0	34590	0	0	0	10080	0	0	0	18394	0	0	0	21648	0	0	1	113736	0	0	0	6138	0	0	2	30616	0	0
14	58790264	rs762052890	A	G	gnomAD Exomes	PASS	NA	p.Asn171Asp	p.Asn171Asp	c.511A>G	missense_variant			1	251464	0.0000039767123723475325	0	0	0	16256	0	0	0	34590	0	0	0	10080	0	0	0	18394	0	0	0	21648	0	0	1	113744	0	0	0	6138	0	0	0	30614	0	0
14	58790276	rs750902132	C	G	gnomAD Exomes	PASS	NA	p.Leu175Val	p.Leu175Val	c.523C>G	missense_variant			2	251466	0.000007953361488233002	0	0	0	16256	0	0	0	34590	0	0	0	10080	0	0	0	18394	0	0	1	21648	0	0	0	113746	0	0	1	6136	0	0	0	30616	0	0
14	58790284	rs758555881	A	C	gnomAD Exomes	PASS	NA	p.Lys177Asn	p.Lys177Asn	c.531A>C	missense_variant			2	251470	0.000007953234978327435	0	0	0	16256	0	0	2	34590	0	0	0	10080	0	0	0	18394	0	0	0	21648	0	0	0	113750	0	0	0	6136	0	0	0	30616	0	0
14	58790291	rs766631347	A	G	gnomAD Exomes	PASS	NA	p.Ser180Gly	p.Ser180Gly	c.538A>G	missense_variant			1	251466	0.000003976680744116501	0	0	0	16256	0	0	0	34584	0	0	0	10080	0	0	0	18394	0	0	0	21648	0	0	1	113752	0	0	0	6136	0	0	0	30616	0	0
14	58790297		G	T	gnomAD Exomes	PASS	NA	p.Val182Leu	p.Val182Leu	c.544G>T	missense_variant			1	251462	0.0000039767440010816745	0	0	0	16256	0	0	0	34584	0	0	0	10080	0	0	0	18394	0	0	0	21648	0	0	0	113748	0	0	1	6136	0	0	0	30616	0	0
14	58790298	rs755274345	T	C	gnomAD Exomes	PASS	NA	p.Val182Ala	p.Val182Ala	c.545T>C	missense_variant			1	251464	0.0000039767123723475325	0	0	0	16256	0	0	0	34586	0	0	0	10080	0	0	0	18394	0	0	0	21648	0	0	1	113748	0	0	0	6136	0	0	0	30616	0	0
14	58790307	rs139306325	C	T	gnomAD Exomes	PASS	NA	p.Thr185Met	p.Thr185Met	c.554C>T	missense_variant			346	251450	0.0013760190892821635	2	0	2	16254	0	0	7	34582	0	0	0	10080	0	0	0	18394	0	0	4	21648	0	0	173	113746	0	0	6	6134	0	0	154	30612	2	0
14	58790307	rs139306325	C	G	gnomAD Exomes	PASS	NA	p.Thr185Arg	p.Thr185Arg	c.554C>G	missense_variant			1	251450	0.0000039769337840524954	0	0	0	16254	0	0	1	34582	0	0	0	10080	0	0	0	18394	0	0	0	21648	0	0	0	113746	0	0	0	6134	0	0	0	30612	0	0
14	58790310	rs1315412699	A	G	gnomAD Exomes	PASS	NA	p.Glu186Gly	p.Glu186Gly	c.557A>G	missense_variant			1	251226	0.000003980479727416748	0	0	0	16244	0	0	0	34490	0	0	0	10076	0	0	0	18380	0	0	0	21644	0	0	1	113696	0	0	0	6122	0	0	0	30574	0	0
14	58790321	rs1054100914	T	C	gnomAD Exomes	PASS	NA	p.Trp190Arg	p.Trp190Arg	c.568T>C	missense_variant			1	251274	0.000003979719350191425	0	0	0	16244	0	0	0	34480	0	0	0	10080	0	0	0	18392	0	0	0	21646	0	0	0	113714	0	0	0	6122	0	0	1	30596	0	0
14	58790328	rs773910439	C	T	gnomAD Exomes	PASS	NA	p.Pro192Leu	p.Pro192Leu	c.575C>T	missense_variant			2	250894	0.00000797149393767886	0	0	0	16226	0	0	0	34402	0	0	0	10068	0	0	0	18378	0	0	0	21642	0	0	0	113580	0	0	0	6112	0	0	2	30486	0	0
14	58794968	rs755910554	G	T	gnomAD Exomes	PASS	NA	p.Ser199Ile	p.Ser199Ile	c.596G>T	missense_variant			1	250094	0.0000039984965652914505	0	0	0	16208	0	0	0	34214	0	0	0	10056	0	0	0	18326	0	0	0	21582	0	0	0	113242	0	0	0	6094	0	0	1	30372	0	0
14	58794971	rs1208329394	G	A	gnomAD Exomes	PASS	NA	p.Cys200Tyr	p.Cys200Tyr	c.599G>A	missense_variant			1	250254	0.000003995940124833169	0	0	0	16212	0	0	1	34272	0	0	0	10054	0	0	0	18336	0	0	0	21592	0	0	0	113248	0	0	0	6100	0	0	0	30440	0	0
14	58794979	rs369499130	G	A	gnomAD Exomes	PASS	NA	p.Asp203Asn	p.Asp203Asn	c.607G>A	missense_variant			1	250438	0.000003993004256542537	0	0	1	16214	0	0	0	34318	0	0	0	10060	0	0	0	18354	0	0	0	21590	0	0	0	113326	0	0	0	6102	0	0	0	30474	0	0
14	58794983	rs745415308	T	A	gnomAD Exomes	PASS	NA	p.Ile204Asn	p.Ile204Asn	c.611T>A	missense_variant			2	250586	0.000007981291851899148	0	0	0	16218	0	0	0	34380	0	0	0	10056	0	0	0	18356	0	0	0	21580	0	0	2	113374	0	0	0	6114	0	0	0	30508	0	0
14	58794985	rs771424991	A	C	gnomAD Exomes	PASS	NA	p.Thr205Pro	p.Thr205Pro	c.613A>C	missense_variant			1	250666	0.000003989372312160405	0	0	0	16224	0	0	0	34380	0	0	0	10068	0	0	0	18364	0	0	0	21592	0	0	1	113414	0	0	0	6110	0	0	0	30514	0	0
14	58794985	rs771424991	A	G	gnomAD Exomes	PASS	NA	p.Thr205Ala	p.Thr205Ala	c.613A>G	missense_variant			4	250666	0.00001595748924864162	0	0	0	16224	0	0	4	34380	0	0	0	10068	0	0	0	18364	0	0	0	21592	0	0	0	113414	0	0	0	6110	0	0	0	30514	0	0
14	58794992	rs141577860	A	G	gnomAD Exomes	PASS	NA	p.Lys207Arg	p.Lys207Arg	c.620A>G	missense_variant			75	250728	0.0002991289365368048	0	0	4	16224	0	0	16	34420	0	0	32	10060	0	0	0	18366	0	0	0	21600	0	0	22	113418	0	0	1	6114	0	0	0	30526	0	0
14	58794994	rs1053813969	A	C	gnomAD Exomes	PASS	NA	p.Lys208Gln	p.Lys208Gln	c.622A>C	missense_variant			2	250856	0.000007972701470166151	0	0	0	16226	0	0	0	34436	0	0	0	10068	0	0	0	18376	0	0	0	21610	0	0	2	113460	0	0	0	6122	0	0	0	30558	0	0
14	58795027	rs1349326037	T	C	gnomAD Exomes	PASS	NA	p.Ser219Pro	p.Ser219Pro	c.655T>C	missense_variant			1	250006	0.0000039999040023039446	0	0	0	16208	0	0	0	34190	0	0	0	10046	0	0	0	18332	0	0	0	21578	0	0	1	113176	0	0	0	6110	0	0	0	30366	0	0
14	58796253	rs138296226	A	G	gnomAD Exomes	PASS	NA	p.Ile224Val	p.Ile224Val	c.670A>G	missense_variant			363	250948	0.0014465148158184166	1	0	2	16182	0	0	0	34518	0	0	0	10070	0	0	0	18392	0	0	301	21636	1	0	50	113444	0	0	9	6114	0	0	1	30592	0	0
14	58796254	rs1210544460	T	C	gnomAD Exomes	PASS	NA	p.Ile224Thr	p.Ile224Thr	c.671T>C	missense_variant			1	250944	0.000003984952818158633	0	0	0	16180	0	0	1	34524	0	0	0	10072	0	0	0	18392	0	0	0	21634	0	0	0	113438	0	0	0	6114	0	0	0	30590	0	0
14	58796268	rs749690000	A	G	gnomAD Exomes	PASS	NA	p.Ile229Val	p.Ile229Val	c.685A>G	missense_variant			1	251056	0.000003983175068510611	0	0	0	16226	0	0	0	34554	0	0	0	10072	0	0	0	18394	0	0	0	21640	0	0	0	113446	0	0	0	6124	0	0	1	30600	0	0
14	58796268	rs749690000	A	C	gnomAD Exomes	PASS	NA	p.Ile229Leu	p.Ile229Leu	c.685A>C	missense_variant			1	251056	0.000003983175068510611	0	0	0	16226	0	0	0	34554	0	0	0	10072	0	0	0	18394	0	0	0	21640	0	0	1	113446	0	0	0	6124	0	0	0	30600	0	0
14	58796277	rs1248490650	G	A	gnomAD Exomes	PASS	NA	p.Val232Ile	p.Val232Ile	c.694G>A	missense_variant			2	251064	0.000007966096294172004	0	0	0	16238	0	0	0	34570	0	0	0	10070	0	0	2	18392	0	0	0	21642	0	0	0	113418	0	0	0	6128	0	0	0	30606	0	0
14	58796278	rs1451067980	T	C	gnomAD Exomes	PASS	NA	p.Val232Ala	p.Val232Ala	c.695T>C	missense_variant			1	251068	0.000003982984689406854	0	0	0	16240	0	0	0	34572	0	0	0	10070	0	0	0	18392	0	0	0	21642	0	0	0	113418	0	0	1	6128	0	0	0	30606	0	0
14	58796283	rs771368721	A	G	gnomAD Exomes	PASS	NA	p.Ile234Val	p.Ile234Val	c.700A>G	missense_variant			2	251046	0.000007966667463333413	0	0	0	16242	0	0	0	34568	0	0	0	10066	0	0	0	18390	0	0	0	21646	0	0	1	113402	0	0	0	6126	0	0	1	30606	0	0
14	58796286	rs774931862	C	G	gnomAD Exomes	PASS	NA	p.Leu235Val	p.Leu235Val	c.703C>G	missense_variant			28	250994	0.0001115564515486426	0	0	0	16242	0	0	0	34570	0	0	0	10064	0	0	18	18390	0	0	0	21644	0	0	1	113354	0	0	1	6126	0	0	8	30604	0	0
14	58796289	rs760031618	A	C	gnomAD Exomes	PASS	NA	p.Asn236His	p.Asn236His	c.706A>C	missense_variant			1	250944	0.000003984952818158633	0	0	0	16242	0	0	0	34560	0	0	0	10060	0	0	0	18390	0	0	0	21646	0	0	0	113318	0	0	1	6124	0	0	0	30604	0	0
14	58796290	rs200497377	A	G	gnomAD Exomes	PASS	NA	p.Asn236Ser	p.Asn236Ser	c.707A>G	missense_variant			38	250956	0.00015142096622515502	0	0	0	16244	0	0	0	34562	0	0	0	10060	0	0	14	18388	0	0	23	21646	0	0	0	113324	0	0	1	6126	0	0	0	30606	0	0
14	58796296	rs564936346	C	T	gnomAD Exomes	PASS	NA	p.Pro238Leu	p.Pro238Leu	c.713C>T	missense_variant			7	250898	0.00002789978397595836	0	0	0	16244	0	0	2	34564	0	0	0	10056	0	0	0	18390	0	0	2	21646	0	0	3	113274	0	0	0	6120	0	0	0	30604	0	0
14	58796298	rs1366425563	G	A	gnomAD Exomes	PASS	NA	p.Glu239Lys	p.Glu239Lys	c.715G>A	missense_variant			1	250854	0.000003986382517320832	0	0	0	16236	0	0	0	34562	0	0	0	10060	0	0	0	18390	0	0	0	21646	0	0	0	113242	0	0	0	6120	0	0	1	30598	0	0
14	58796310	rs765009224	T	G	gnomAD Exomes	PASS	NA	p.Ser243Ala	p.Ser243Ala	c.727T>G	missense_variant			1	250762	0.000003987845048292803	0	0	0	16230	0	0	0	34558	0	0	0	10060	0	0	0	18386	0	0	0	21646	0	0	1	113168	0	0	0	6120	0	0	0	30594	0	0
14	58796317	rs1364739777	A	C	gnomAD Exomes	PASS	NA	p.Lys245Thr	p.Lys245Thr	c.734A>C	missense_variant			1	250398	0.000003993642121742186	0	0	0	16212	0	0	0	34486	0	0	0	10044	0	0	0	18392	0	0	0	21644	0	0	0	112938	0	0	0	6110	0	0	1	30572	0	0
14	58796319	rs758314987	C	A	gnomAD Exomes	PASS	NA	p.Pro246Thr	p.Pro246Thr	c.736C>A	missense_variant			1	250406	0.000003993514532399383	0	0	0	16208	0	0	0	34504	0	0	0	10046	0	0	0	18392	0	0	0	21646	0	0	1	112928	0	0	0	6110	0	0	0	30572	0	0
14	58796320	rs541502877	C	T	gnomAD Exomes	PASS	NA	p.Pro246Leu	p.Pro246Leu	c.737C>T	missense_variant			1	250366	0.000003994152560651206	0	0	0	16210	0	0	1	34496	0	0	0	10042	0	0	0	18390	0	0	0	21644	0	0	0	112898	0	0	0	6112	0	0	0	30574	0	0
14	58796721	rs1483451289	G	A	gnomAD Exomes	PASS	NA	p.Gly247Glu	p.Gly247Glu	c.740G>A	missense_variant			1	245754	0.000004069109760166671	0	0	0	16014	0	0	1	32798	0	0	0	9930	0	0	0	18024	0	0	0	21516	0	0	0	112242	0	0	0	6006	0	0	0	29224	0	0
14	58796736	rs1441442085	G	T	gnomAD Exomes	PASS	NA	p.Ser252Ile	p.Ser252Ile	c.755G>T	missense_variant			1	246780	0.000004052192235999676	0	0	1	16094	0	0	0	33016	0	0	0	9952	0	0	0	18120	0	0	0	21558	0	0	0	112528	0	0	0	6002	0	0	0	29510	0	0
14	58796738	rs762767053	A	G	gnomAD Exomes	PASS	NA	p.Ile253Val	p.Ile253Val	c.757A>G	missense_variant			3	246854	0.00001215293250261288	0	0	0	16100	0	0	0	33020	0	0	0	9976	0	0	0	18118	0	0	0	21570	0	0	0	112548	0	0	0	6012	0	0	3	29510	0	0
14	58796739	rs766245592	T	C	gnomAD Exomes	PASS	NA	p.Ile253Thr	p.Ile253Thr	c.758T>C	missense_variant			1	246858	0.000004050911860259744	0	0	0	16096	0	0	1	33028	0	0	0	9976	0	0	0	18112	0	0	0	21572	0	0	0	112548	0	0	0	6018	0	0	0	29508	0	0
14	58796759	rs767206932	G	C	gnomAD Exomes	PASS	NA	p.Val260Leu	p.Val260Leu	c.778G>C	missense_variant			1	249684	0.000004005062398872175	0	0	1	16198	0	0	0	34026	0	0	0	10056	0	0	0	18288	0	0	0	21622	0	0	0	113242	0	0	0	6086	0	0	0	30166	0	0
14	58796765	rs1414322311	G	A	gnomAD Exomes	PASS	NA	p.Asp262Asn	p.Asp262Asn	c.784G>A	missense_variant			1	249604	0.0000040063460521466	0	0	0	16186	0	0	0	34008	0	0	0	10050	0	0	0	18280	0	0	0	21622	0	0	1	113234	0	0	0	6082	0	0	0	30142	0	0
14	58796766	rs755774185	A	C	gnomAD Exomes	PASS	NA	p.Asp262Ala	p.Asp262Ala	c.785A>C	missense_variant			1	249678	0.000004005158644333902	0	0	0	16194	0	0	0	34010	0	0	0	10060	0	0	0	18292	0	0	0	21624	0	0	1	113246	0	0	0	6090	0	0	0	30162	0	0
14	58796779	rs746251714	G	A	gnomAD Exomes	PASS	NA	p.Met266Ile	p.Met266Ile	c.798G>A	missense_variant			1	250298	0.000003995237676689386	0	0	0	16218	0	0	0	34258	0	0	0	10062	0	0	0	18334	0	0	0	21634	0	0	0	113358	0	0	0	6106	0	0	1	30328	0	0
14	58796783	rs758741430	A	G	gnomAD Exomes	PASS	NA	p.Ile268Val	p.Ile268Val	c.802A>G	missense_variant			9	250442	0.000035936464331062684	0	0	0	16230	0	0	5	34304	0	0	0	10064	0	0	0	18348	0	0	0	21632	0	0	4	113392	0	0	0	6108	0	0	0	30364	0	0
14	58796796	rs747581620	T	C	gnomAD Exomes	PASS	NA	p.Leu272Pro	p.Leu272Pro	c.815T>C	missense_variant			1	250586	0.000003990645925949574	0	0	0	16240	0	0	0	34328	0	0	0	10068	0	0	0	18358	0	0	0	21640	0	0	1	113424	0	0	0	6116	0	0	0	30412	0	0
14	58796800	rs769138751	G	C	gnomAD Exomes	PASS	NA	p.Glu273Asp	p.Glu273Asp	c.819G>C	missense_variant			2	250706	0.000007977471620144712	0	0	0	16244	0	0	0	34370	0	0	0	10074	0	0	0	18364	0	0	0	21644	0	0	0	113450	0	0	0	6118	0	0	2	30442	0	0
14	58796802	rs776738597	C	T	gnomAD Exomes	PASS	NA	p.Ser274Leu	p.Ser274Leu	c.821C>T	missense_variant			1	250536	0.000003991442347606731	0	0	0	16234	0	0	0	34318	0	0	0	10068	0	0	0	18360	0	0	0	21638	0	0	1	113392	0	0	0	6116	0	0	0	30410	0	0
14	58796808	rs769936743	G	C	gnomAD Exomes	PASS	NA	p.Ser276Thr	p.Ser276Thr	c.827G>C	missense_variant			1	250844	0.000003986541436111687	0	0	0	16238	0	0	0	34420	0	0	0	10076	0	0	1	18370	0	0	0	21642	0	0	0	113468	0	0	0	6122	0	0	0	30508	0	0
14	58796813	rs773433551	G	T	gnomAD Exomes	PASS	NA	p.Asp278Tyr	p.Asp278Tyr	c.832G>T	missense_variant			2	250702	0.000007977598902282392	0	0	0	16242	0	0	0	34384	0	0	0	10070	0	0	0	18358	0	0	0	21634	0	0	0	113428	0	0	0	6116	0	0	2	30470	0	0
14	58796816	rs775983032	G	A	gnomAD Exomes	PASS	NA	p.Asp279Asn	p.Asp279Asn	c.835G>A	missense_variant			1	250696	0.000003988894916552319	0	0	0	16238	0	0	0	34364	0	0	0	10070	0	0	0	18358	0	0	0	21638	0	0	0	113432	0	0	0	6116	0	0	1	30480	0	0
14	58796818	rs766127659	T	G	gnomAD Exomes	PASS	NA	p.Asp279Glu	p.Asp279Glu	c.837T>G	missense_variant			2	250768	0.000007975499266254067	0	0	0	16236	0	0	0	34400	0	0	0	10066	0	0	0	18362	0	0	0	21638	0	0	2	113446	0	0	0	6112	0	0	0	30508	0	0
14	58796820	rs957772483	A	T	gnomAD Exomes	PASS	NA	p.Glu280Val	p.Glu280Val	c.839A>T	missense_variant			1	250770	0.000003987717829086414	0	0	0	16240	0	0	1	34396	0	0	0	10070	0	0	0	18360	0	0	0	21638	0	0	0	113454	0	0	0	6114	0	0	0	30498	0	0
14	58796826	rs774287225	G	A	gnomAD Exomes	PASS	NA	p.Gly282Asp	p.Gly282Asp	c.845G>A	missense_variant			1	250548	0.000003991251177419097	0	0	0	16232	0	0	0	34334	0	0	0	10060	0	0	0	18340	0	0	0	21638	0	0	0	113378	0	0	0	6110	0	0	1	30456	0	0
14	58796837	rs759609667	G	A	gnomAD Exomes	PASS	NA	p.Glu286Lys	p.Glu286Lys	c.856G>A	missense_variant			1	250260	0.000003995844321905218	0	0	0	16226	0	0	0	34200	0	0	0	10058	0	0	0	18324	0	0	0	21634	0	0	1	113330	0	0	0	6100	0	0	0	30388	0	0
14	58796844	rs767542194	A	T	gnomAD Exomes	PASS	NA	p.Asp288Val	p.Asp288Val	c.863A>T	missense_variant			2	250418	0.000007986646327340687	0	0	0	16236	0	0	0	34244	0	0	0	10058	0	0	0	18340	0	0	0	21638	0	0	0	113396	0	0	0	6098	0	0	2	30408	0	0
14	58796858	rs1372533896	A	G	gnomAD Exomes	PASS	NA	p.Lys293Glu	p.Lys293Glu	c.877A>G	missense_variant			3	249752	0.00001201191582049393	0	0	0	16220	0	0	2	34044	0	0	1	10044	0	0	0	18272	0	0	0	21626	0	0	0	113168	0	0	0	6084	0	0	0	30294	0	0
14	58796864	rs752298873	G	A	gnomAD Exomes	PASS	NA	p.Ala295Thr	p.Ala295Thr	c.883G>A	missense_variant			1	248616	0.000004022267271615664	0	0	0	16170	0	0	0	33736	0	0	0	10016	0	0	0	18160	0	0	1	21604	0	0	0	112824	0	0	0	6062	0	0	0	30044	0	0
14	58796868	rs200348917	A	G	gnomAD Exomes	PASS	NA	p.Lys296Arg	p.Lys296Arg	c.887A>G	missense_variant			7	248824	0.000028132334501495033	0	0	0	16186	0	0	0	33724	0	0	0	10028	0	0	7	18188	0	0	0	21618	0	0	0	112888	0	0	0	6054	0	0	0	30138	0	0
14	58796876	rs1388386728	G	C	gnomAD Exomes	PASS	NA	p.Glu299Gln	p.Glu299Gln	c.895G>C	missense_variant			1	247902	0.000004033852086711684	0	0	0	16162	0	0	0	33480	0	0	0	10020	0	0	0	18132	0	0	1	21592	0	0	0	112546	0	0	0	6044	0	0	0	29926	0	0
14	58796881	rs763678025	A	C	gnomAD Exomes	PASS	NA	p.Glu300Asp	p.Glu300Asp	c.900A>C	missense_variant			1	247708	0.000004037011319779741	0	0	0	16148	0	0	0	33378	0	0	0	10018	0	0	0	18118	0	0	0	21596	0	0	1	112524	0	0	0	6046	0	0	0	29880	0	0
14	58811429	rs1186140500	A	C	gnomAD Exomes	PASS	NA	p.Asp308Ala	p.Asp308Ala	c.923A>C	missense_variant			1	250452	0.00000399278105185824	0	0	1	16176	0	0	0	34346	0	0	0	10062	0	0	0	18348	0	0	0	21634	0	0	0	113306	0	0	0	6090	0	0	0	30490	0	0
14	58811431	rs761573983	C	T	gnomAD Exomes	PASS	NA	p.Pro309Ser	p.Pro309Ser	c.925C>T	missense_variant			2	250244	0.000007992199613177539	0	0	1	16154	0	0	0	34310	0	0	0	10056	0	0	0	18314	0	0	0	21628	0	0	1	113238	0	0	0	6078	0	0	0	30466	0	0
14	58811439	rs764838287	G	C	gnomAD Exomes	PASS	NA	p.Glu311Asp	p.Glu311Asp	c.933G>C	missense_variant			3	250528	0.000011974709413718227	0	0	0	16168	0	0	0	34386	0	0	0	10064	0	0	0	18348	0	0	0	21638	0	0	3	113306	0	0	0	6096	0	0	0	30522	0	0
14	58811441	rs528602711	G	C	gnomAD Exomes	PASS	NA	p.Arg312Thr	p.Arg312Thr	c.935G>C	missense_variant			1	250436	0.000003993036144963184	0	0	0	16148	0	0	0	34374	0	0	0	10062	0	0	0	18348	0	0	0	21638	0	0	0	113286	0	0	0	6084	0	0	1	30496	0	0
14	58811447	rs755283034	A	G	gnomAD Exomes	PASS	NA	p.Asn314Ser	p.Asn314Ser	c.941A>G	missense_variant			4	250440	0.000015971889474524837	0	0	0	16118	0	0	0	34382	0	0	0	10064	0	0	0	18348	0	0	0	21638	0	0	2	113312	0	0	0	6090	0	0	2	30488	0	0
14	58811456	rs781669818	A	G	gnomAD Exomes	PASS	NA	p.Gln317Arg	p.Gln317Arg	c.950A>G	missense_variant			2	250124	0.000007996033967152292	0	0	0	16054	0	0	0	34360	0	0	0	10054	0	0	0	18328	0	0	0	21632	0	0	2	113220	0	0	0	6070	0	0	0	30406	0	0
14	58811481	rs1429675242	C	G	gnomAD Exomes	PASS	NA	p.Asp325Glu	p.Asp325Glu	c.975C>G	missense_variant			1	248568	0.0000040230439960091405	0	0	0	15754	0	0	1	34074	0	0	0	10010	0	0	0	18268	0	0	0	21616	0	0	0	112760	0	0	0	6026	0	0	0	30060	0	0
14	58813137	rs199588026	A	G	gnomAD Exomes	PASS	NA	p.Ile330Val	p.Ile330Val	c.988A>G	missense_variant			2	246902	0.000008100379907817677	0	0	0	15930	0	0	0	33374	0	0	0	9992	0	0	1	17932	0	0	0	21582	0	0	1	112222	0	0	0	5988	0	0	0	29882	0	0
14	58813168	rs1290728413	A	T	gnomAD Exomes	PASS	NA	p.Asp340Val	p.Asp340Val	c.1019A>T	missense_variant			2	249032	0.00000803109640528125	0	0	0	16068	0	0	0	33846	0	0	0	10042	0	0	0	18124	0	0	0	21628	0	0	2	112900	0	0	0	6046	0	0	0	30378	0	0
14	58813174	rs149267609	A	G	gnomAD Exomes	PASS	NA	p.Asn342Ser	p.Asn342Ser	c.1025A>G	missense_variant			19	249078	0.00007628132552854929	0	0	1	16074	0	0	6	33846	0	0	0	10042	0	0	0	18142	0	0	0	21628	0	0	11	112918	0	0	0	6044	0	0	1	30384	0	0
14	58813176	rs1279696057	C	G	gnomAD Exomes	PASS	NA	p.Leu343Val	p.Leu343Val	c.1027C>G	missense_variant			1	248908	0.000004017548652514182	0	0	0	16072	0	0	0	33776	0	0	0	10038	0	0	1	18128	0	0	0	21622	0	0	0	112880	0	0	0	6040	0	0	0	30352	0	0
14	58813183	rs757363493	A	G	gnomAD Exomes	PASS	NA	p.Lys345Arg	p.Lys345Arg	c.1034A>G	missense_variant			4	249224	0.000016049818637049403	0	0	2	16084	0	0	0	33886	0	0	0	10046	0	0	0	18170	0	0	0	21624	0	0	0	112950	0	0	0	6054	0	0	2	30410	0	0
14	58813191	rs1208987210	A	G	gnomAD Exomes	PASS	NA	p.Arg348Gly	p.Arg348Gly	c.1042A>G	missense_variant			1	249316	0.000004010974024932215	0	0	0	16110	0	0	0	33916	0	0	0	10046	0	0	0	18170	0	0	0	21626	0	0	1	112982	0	0	0	6058	0	0	0	30408	0	0
14	58813201	rs779291787	A	T	gnomAD Exomes	PASS	NA	p.Tyr351Phe	p.Tyr351Phe	c.1052A>T	missense_variant			4	249334	0.000016042737853642104	0	0	0	16104	0	0	0	33946	0	0	0	10056	0	0	4	18176	0	0	0	21620	0	0	0	112968	0	0	0	6082	0	0	0	30382	0	0
14	58813203	rs1483406899	C	G	gnomAD Exomes	PASS	NA	p.His352Asp	p.His352Asp	c.1054C>G	missense_variant			1	249106	0.000004014355334676804	0	0	0	16094	0	0	0	33902	0	0	0	10044	0	0	0	18170	0	0	0	21618	0	0	1	112838	0	0	0	6074	0	0	0	30366	0	0
14	58813738	rs1395122511	A	G	gnomAD Exomes	PASS	NA	p.Ile359Val	p.Ile359Val	c.1075A>G	missense_variant			1	184946	0.000005406983660095379	0	0	0	12396	0	0	0	17692	0	0	0	7090	0	0	0	11376	0	0	0	20194	0	0	1	91226	0	0	0	3928	0	0	0	21044	0	0
14	58813745	rs765481331	G	T	gnomAD Exomes	PASS	NA	p.Ser361Ile	p.Ser361Ile	c.1082G>T	missense_variant			1	198238	0.000005044441529878227	0	0	0	13014	0	0	0	21614	0	0	0	7952	0	0	1	12694	0	0	0	20802	0	0	0	95402	0	0	0	4426	0	0	0	22334	0	0
14	58813771	rs780098824	A	G	gnomAD Exomes	PASS	NA	p.Met370Val	p.Met370Val	c.1108A>G	missense_variant			1	230154	0.000004344916881740052	0	0	0	14990	0	0	0	29764	0	0	0	9524	0	0	0	16084	0	0	0	21340	0	0	1	106030	0	0	0	5424	0	0	0	26998	0	0
14	58814373	rs575489323	A	G	gnomAD Exomes	PASS	NA	p.Tyr394Cys	p.Tyr394Cys	c.1181A>G	missense_variant			3	239914	0.000012504480772276732	0	0	0	15190	0	0	0	32016	0	0	0	9448	0	0	0	17872	0	0	1	21482	0	0	2	110134	0	0	0	5698	0	0	0	28074	0	0
14	58814388	rs780905106	A	T	gnomAD Exomes	PASS	NA	p.Tyr399Phe	p.Tyr399Phe	c.1196A>T	missense_variant			2	248296	0.000008054902213487128	0	0	0	15578	0	0	0	34220	0	0	0	9942	0	0	0	18294	0	0	0	21622	0	0	2	112528	0	0	0	6010	0	0	0	30102	0	0
14	58814393	rs375037937	C	G	gnomAD Exomes	PASS	NA	p.Arg401Gly	p.Arg401Gly	c.1201C>G	missense_variant			1	248570	0.000004023011626503601	0	0	0	15624	0	0	0	34252	0	0	1	9966	0	0	0	18312	0	0	0	21626	0	0	0	112602	0	0	0	6022	0	0	0	30166	0	0
14	58814393	rs375037937	C	T	gnomAD Exomes	PASS	NA	p.Arg401Cys	p.Arg401Cys	c.1201C>T	missense_variant			1	248570	0.000004023011626503601	0	0	1	15624	0	0	0	34252	0	0	0	9966	0	0	0	18312	0	0	0	21626	0	0	0	112602	0	0	0	6022	0	0	0	30166	0	0
14	58814394	rs777650164	G	A	gnomAD Exomes	PASS	NA	p.Arg401His	p.Arg401His	c.1202G>A	missense_variant			9	248586	0.000036204774202891555	0	0	0	15638	0	0	0	34234	0	0	0	9966	0	0	0	18312	0	0	0	21628	0	0	9	112614	0	0	0	6012	0	0	0	30182	0	0
14	58814397	rs1157150694	C	T	gnomAD Exomes	PASS	NA	p.Ser402Leu	p.Ser402Leu	c.1205C>T	missense_variant			1	248530	0.0000040236591155997266	0	0	0	15668	0	0	0	34226	0	0	0	9958	0	0	0	18298	0	0	0	21622	0	0	0	112584	0	0	0	6024	0	0	1	30150	0	0
14	58814402	rs139221235	A	G	gnomAD Exomes	PASS	NA	p.Asn404Asp	p.Asn404Asp	c.1210A>G	missense_variant			3	249100	0.000012043356081894822	0	0	0	15762	0	0	0	34322	0	0	0	9980	0	0	0	18328	0	0	0	21636	0	0	3	112816	0	0	0	6046	0	0	0	30210	0	0
14	58814402	rs139221235	A	C	gnomAD Exomes	PASS	NA	p.Asn404His	p.Asn404His	c.1210A>C	missense_variant			11	249100	0.00004415897230028101	0	0	0	15762	0	0	0	34322	0	0	0	9980	0	0	11	18328	0	0	0	21636	0	0	0	112816	0	0	0	6046	0	0	0	30210	0	0
14	58814409	rs575226683	A	G	gnomAD Exomes	PASS	NA	p.Gln406Arg	p.Gln406Arg	c.1217A>G	missense_variant			1	248578	0.0000040228821536901896	0	0	0	15808	0	0	0	34118	0	0	0	9982	0	0	0	18278	0	0	0	21630	0	0	0	112676	0	0	0	6014	0	0	1	30072	0	0
14	58814414	rs762227156	A	G	gnomAD Exomes	PASS	NA	p.Arg408Gly	p.Arg408Gly	c.1222A>G	missense_variant			1	250356	0.000003994312099570212	0	0	0	15886	0	0	0	34552	0	0	0	10044	0	0	0	18384	0	0	0	21644	0	0	0	113178	0	0	0	6082	0	0	1	30586	0	0
14	58814420	rs773796827	G	A	gnomAD Exomes	PASS	NA	p.Val410Ile	p.Val410Ile	c.1228G>A	missense_variant			4	250404	0.000015974185715883132	0	0	0	15938	0	0	3	34566	0	0	0	10052	0	0	0	18386	0	0	0	21642	0	0	0	113144	0	0	0	6084	0	0	1	30592	0	0
14	58814423	rs140982706	C	G	gnomAD Exomes	PASS	NA	p.His411Asp	p.His411Asp	c.1231C>G	missense_variant			342	250436	0.001365618361577409	4	0	9	15952	0	0	289	34570	4	0	0	10054	0	0	27	18384	0	0	0	21642	0	0	3	113148	0	0	12	6094	0	0	2	30592	0	0
14	58814423	rs140982706	C	A	gnomAD Exomes	PASS	NA	p.His411Asn	p.His411Asn	c.1231C>A	missense_variant			2	250436	0.000007986072289926369	0	0	0	15952	0	0	0	34570	0	0	0	10054	0	0	0	18384	0	0	0	21642	0	0	0	113148	0	0	0	6094	0	0	2	30592	0	0
14	58814424	rs751642312	A	G	gnomAD Exomes	PASS	NA	p.His411Arg	p.His411Arg	c.1232A>G	missense_variant			1	250510	0.000003991856612510478	0	0	0	15970	0	0	0	34572	0	0	0	10056	0	0	0	18384	0	0	0	21644	0	0	1	113192	0	0	0	6098	0	0	0	30594	0	0
14	58814435	rs1254864278	C	G	gnomAD Exomes	PASS	NA	p.Pro415Ala	p.Pro415Ala	c.1243C>G	missense_variant			1	250530	0.0000039915379395681155	0	0	0	16018	0	0	0	34578	0	0	0	10060	0	0	0	18384	0	0	0	21644	0	0	1	113158	0	0	0	6086	0	0	0	30602	0	0
14	58814447	rs752523201	G	C	gnomAD Exomes	PASS	NA	p.Glu419Gln	p.Glu419Gln	c.1255G>C	missense_variant			1	250764	0.000003987813242730217	0	0	0	16100	0	0	0	34580	0	0	0	10060	0	0	0	18382	0	0	0	21644	0	0	1	113290	0	0	0	6102	0	0	0	30606	0	0
14	58814474	rs769864095	A	G	gnomAD Exomes	PASS	NA	p.Met428Val	p.Met428Val	c.1282A>G	missense_variant			6	251174	0.00002388782278420537	0	0	0	16220	0	0	0	34590	0	0	0	10074	0	0	0	18388	0	0	1	21638	0	0	4	113536	0	0	0	6120	0	0	1	30608	0	0
14	58814478	rs753651951	A	G	gnomAD Exomes	PASS	NA	p.Glu429Gly	p.Glu429Gly	c.1286A>G	missense_variant			2	251170	0.000007962734402993987	0	0	0	16232	0	0	0	34588	0	0	0	10074	0	0	2	18392	0	0	0	21646	0	0	0	113512	0	0	0	6120	0	0	0	30606	0	0
14	58814480	rs372341045	G	A	gnomAD Exomes	PASS	NA	p.Glu430Lys	p.Glu430Lys	c.1288G>A	missense_variant			1	251166	0.000003981430607645939	0	0	0	16230	0	0	0	34588	0	0	0	10076	0	0	0	18392	0	0	0	21638	0	0	1	113510	0	0	0	6124	0	0	0	30608	0	0
14	58814481	rs778346572	A	G	gnomAD Exomes	PASS	NA	p.Glu430Gly	p.Glu430Gly	c.1289A>G	missense_variant			1	251160	0.000003981525720656156	0	0	0	16228	0	0	0	34584	0	0	0	10074	0	0	0	18390	0	0	0	21628	0	0	1	113520	0	0	0	6124	0	0	0	30612	0	0
14	58814490	rs530188286	A	G	gnomAD Exomes	PASS	NA	p.Lys433Arg	p.Lys433Arg	c.1298A>G	missense_variant			1	251192	0.0000039810185037740056	0	0	0	16234	0	0	0	34590	0	0	0	10076	0	0	0	18390	0	0	1	21626	0	0	0	113544	0	0	0	6124	0	0	0	30608	0	0
14	58814496	rs1373764942	A	G	gnomAD Exomes	PASS	NA	p.Asp435Gly	p.Asp435Gly	c.1304A>G	missense_variant			1	251194	0.000003980986807009721	0	0	0	16234	0	0	0	34588	0	0	0	10076	0	0	0	18388	0	0	0	21624	0	0	1	113550	0	0	0	6126	0	0	0	30608	0	0
14	58814513	rs779802449	A	G	gnomAD Exomes	PASS	NA	p.Thr441Ala	p.Thr441Ala	c.1321A>G	missense_variant			1	251180	0.00000398120869495979	0	0	0	16232	0	0	0	34590	0	0	0	10076	0	0	0	18394	0	0	0	21602	0	0	1	113554	0	0	0	6122	0	0	0	30610	0	0
14	58814520	rs748535462	T	C	gnomAD Exomes	PASS	NA	p.Val443Ala	p.Val443Ala	c.1328T>C	missense_variant			2	251160	0.000007963051441312312	0	0	0	16232	0	0	2	34588	0	0	0	10076	0	0	0	18390	0	0	0	21592	0	0	0	113552	0	0	0	6122	0	0	0	30608	0	0
14	58814524	rs770216201	G	C	gnomAD Exomes	PASS	NA	p.Lys444Asn	p.Lys444Asn	c.1332G>C	missense_variant			1	251138	0.00000398187450724303	0	0	0	16232	0	0	0	34586	0	0	0	10076	0	0	0	18390	0	0	0	21568	0	0	1	113558	0	0	0	6124	0	0	0	30604	0	0
14	58814543	rs749813377	A	T	gnomAD Exomes	PASS	NA	p.Ile451Phe	p.Ile451Phe	c.1351A>T	missense_variant			2	250968	0.00000796914347645915	0	0	0	16216	0	0	0	34572	0	0	0	10076	0	0	0	18380	0	0	0	21468	0	0	0	113536	0	0	0	6124	0	0	2	30596	0	0
14	58814544	rs771443891	T	C	gnomAD Exomes	PASS	NA	p.Ile451Thr	p.Ile451Thr	c.1352T>C	missense_variant			1	250960	0.000003984698756773988	0	0	0	16214	0	0	0	34572	0	0	0	10076	0	0	0	18380	0	0	0	21476	0	0	0	113520	0	0	0	6124	0	0	1	30598	0	0
14	58814544	rs771443891	T	A	gnomAD Exomes	PASS	NA	p.Ile451Asn	p.Ile451Asn	c.1352T>A	missense_variant			5	250960	0.00001992349378386994	0	0	0	16214	0	0	0	34572	0	0	0	10076	0	0	0	18380	0	0	0	21476	0	0	5	113520	0	0	0	6124	0	0	0	30598	0	0
14	58814552	rs548772971	A	T	gnomAD Exomes	PASS	NA	p.Asn454Tyr	p.Asn454Tyr	c.1360A>T	missense_variant			1	250760	0.000003987876854362737	0	0	0	16190	0	0	0	34548	0	0	0	10076	0	0	0	18370	0	0	0	21400	0	0	0	113482	0	0	0	6118	0	0	1	30576	0	0
14	58814560	rs1205258672	A	C	gnomAD Exomes	PASS	NA	p.Glu456Asp	p.Glu456Asp	c.1368A>C	missense_variant			1	250434	0.000003993068033893162	0	0	0	16150	0	0	0	34498	0	0	0	10076	0	0	0	18340	0	0	0	21298	0	0	1	113422	0	0	0	6106	0	0	0	30544	0	0
14	58814562	rs1276080338	G	C	gnomAD Exomes	PASS	NA	p.Ser457Thr	p.Ser457Thr	c.1370G>C	missense_variant			1	250310	0.000003995046142782949	0	0	0	16138	0	0	1	34488	0	0	0	10074	0	0	0	18334	0	0	0	21250	0	0	0	113376	0	0	0	6106	0	0	0	30544	0	0
14	58814564	rs767752029	G	A	gnomAD Exomes	PASS	NA	p.Glu458Lys	p.Glu458Lys	c.1372G>A	missense_variant			1	250068	0.000003998912295855527	0	0	0	16122	0	0	0	34464	0	0	0	10070	0	0	0	18318	0	0	0	21180	0	0	1	113286	0	0	0	6104	0	0	0	30524	0	0
14	58814574	rs1175980331	A	G	gnomAD Exomes	PASS	NA	p.Glu461Gly	p.Glu461Gly	c.1382A>G	missense_variant			1	249102	0.000004014419795906898	0	0	0	16026	0	0	0	34330	0	0	0	10044	0	0	0	18240	0	0	0	20932	0	0	0	113066	0	0	0	6080	0	0	1	30384	0	0
14	58814576	rs1250303427	A	G	gnomAD Exomes	PASS	NA	p.Ile462Val	p.Ile462Val	c.1384A>G	missense_variant			1	249064	0.000004015032280859538	0	0	0	16012	0	0	0	34362	0	0	0	10042	0	0	1	18236	0	0	0	20880	0	0	0	113054	0	0	0	6074	0	0	0	30404	0	0
14	58814577	rs35128078	T	G	gnomAD Exomes	PASS	NA	p.Ile462Arg	p.Ile462Arg	c.1385T>G	missense_variant			23	248954	0.00009238654530555846	0	0	13	16010	0	0	1	34348	0	0	0	10042	0	0	0	18234	0	0	0	20848	0	0	1	113004	0	0	1	6070	0	0	7	30398	0	0
14	58814577	rs35128078	T	C	gnomAD Exomes	PASS	NA	p.Ile462Thr	p.Ile462Thr	c.1385T>C	missense_variant			1	248954	0.000004016806317632976	0	0	0	16010	0	0	0	34348	0	0	0	10042	0	0	1	18234	0	0	0	20848	0	0	0	113004	0	0	0	6070	0	0	0	30398	0	0
14	58814579	rs760471786	G	A	gnomAD Exomes	PASS	NA	p.Glu463Lys	p.Glu463Lys	c.1387G>A	missense_variant			1	248616	0.000004022267271615664	0	0	0	15990	0	0	0	34298	0	0	0	10026	0	0	0	18206	0	0	0	20792	0	0	0	112922	0	0	0	6060	0	0	1	30322	0	0
14	58814589	rs1393539199	C	T	gnomAD Exomes	PASS	NA	p.Ser466Phe	p.Ser466Phe	c.1397C>T	missense_variant			1	246716	0.000004053243405372979	0	0	0	15856	0	0	1	34080	0	0	0	9950	0	0	0	18124	0	0	0	20206	0	0	0	112432	0	0	0	6018	0	0	0	30050	0	0
14	58814592	rs763944373	C	T	gnomAD Exomes	PASS	NA	p.Pro467Leu	p.Pro467Leu	c.1400C>T	missense_variant			2	246076	0.000008127570344121329	0	0	0	15774	0	0	1	33986	0	0	0	9942	0	0	0	18086	0	0	0	20054	0	0	1	112246	0	0	0	6004	0	0	0	29984	0	0
14	58814594	rs199522638	A	T	gnomAD Exomes	PASS	NA	p.Arg468Trp	p.Arg468Trp	c.1402A>T	missense_variant			3	245942	0.000012197997901944361	0	0	0	15752	0	0	0	33992	0	0	0	9926	0	0	0	18088	0	0	2	19970	0	0	0	112212	0	0	0	6006	0	0	1	29996	0	0
14	58817791	rs1435408163	G	A	gnomAD Exomes	PASS	NA	p.Gly469Arg	p.Gly469Arg	c.1405G>A	missense_variant			1	230072	0.0000043464654542925695	0	0	1	15032	0	0	0	29490	0	0	0	8798	0	0	0	16958	0	0	0	21050	0	0	0	107212	0	0	0	5476	0	0	0	26056	0	0
14	58817795	rs750307908	G	A	gnomAD Exomes	PASS	NA	p.Arg470Gln	p.Arg470Gln	c.1409G>A	missense_variant			2	230596	0.000008673177331783726	0	0	1	15076	0	0	0	29606	0	0	0	8824	0	0	0	16976	0	0	0	21106	0	0	0	107380	0	0	0	5486	0	0	1	26142	0	0
14	58817809	rs758406593	C	G	gnomAD Exomes	PASS	NA	p.Arg475Gly	p.Arg475Gly	c.1423C>G	missense_variant			2	235196	0.000008503545978673106	0	0	2	15192	0	0	0	31018	0	0	0	9192	0	0	0	17298	0	0	0	21290	0	0	0	108660	0	0	0	5624	0	0	0	26922	0	0
14	58817813	rs1213515422	A	G	gnomAD Exomes	PASS	NA	p.Asp476Gly	p.Asp476Gly	c.1427A>G	missense_variant			1	235532	0.0000042457075896268876	0	0	0	15240	0	0	0	31118	0	0	0	9184	0	0	0	17234	0	0	0	21320	0	0	1	108860	0	0	0	5634	0	0	0	26942	0	0
14	58817815	rs780062230	G	C	gnomAD Exomes	PASS	NA	p.Val477Leu	p.Val477Leu	c.1429G>C	missense_variant			1	236500	0.000004228329809725158	0	0	0	15270	0	0	1	31424	0	0	0	9236	0	0	0	17302	0	0	0	21334	0	0	0	109154	0	0	0	5686	0	0	0	27094	0	0
14	58817815	rs780062230	G	A	gnomAD Exomes	PASS	NA	p.Val477Ile	p.Val477Ile	c.1429G>A	missense_variant			1	236500	0.000004228329809725158	0	0	0	15270	0	0	0	31424	0	0	0	9236	0	0	0	17302	0	0	0	21334	0	0	0	109154	0	0	0	5686	0	0	1	27094	0	0
14	58817824	rs183203246	A	G	gnomAD Exomes	PASS	NA	p.Ile480Val	p.Ile480Val	c.1438A>G	missense_variant			3	236710	0.000012673735794854463	0	0	1	15268	0	0	0	31496	0	0	0	9250	0	0	0	17308	0	0	0	21356	0	0	2	109254	0	0	0	5702	0	0	0	27076	0	0
14	58817839	rs751088682	G	A	gnomAD Exomes	PASS	NA	p.Glu485Lys	p.Glu485Lys	c.1453G>A	missense_variant			3	242420	0.00001237521656628991	0	0	0	15492	0	0	2	32944	0	0	0	9632	0	0	0	17762	0	0	0	21494	0	0	0	110872	0	0	1	5856	0	0	0	28368	0	0
14	58817872	rs754714959	A	G	gnomAD Exomes	PASS	NA	p.Asn496Asp	p.Asn496Asp	c.1486A>G	missense_variant			1	247392	0.000004042167895485707	0	0	0	15778	0	0	0	33952	0	0	0	9936	0	0	0	18160	0	0	0	21592	0	0	1	112482	0	0	0	6012	0	0	0	29480	0	0
14	58817873	rs368203750	A	G	gnomAD Exomes	PASS	NA	p.Asn496Ser	p.Asn496Ser	c.1487A>G	missense_variant			2	247132	0.000008092841072787012	0	0	0	15780	0	0	0	33960	0	0	0	9930	0	0	0	18156	0	0	0	21574	0	0	2	112216	0	0	0	6016	0	0	0	29500	0	0
14	58817879	rs1416955312	C	T	gnomAD Exomes	PASS	NA	p.Thr498Ile	p.Thr498Ile	c.1493C>T	missense_variant			1	247104	0.000004046879046879047	0	0	0	15794	0	0	1	33940	0	0	0	9906	0	0	0	18146	0	0	0	21576	0	0	0	112218	0	0	0	6008	0	0	0	29516	0	0
14	58817887	rs574204704	A	G	gnomAD Exomes	PASS	NA	p.Lys501Glu	p.Lys501Glu	c.1501A>G	missense_variant			1	248466	0.000004024695531783021	0	0	0	15870	0	0	0	34150	0	0	0	9968	0	0	1	18242	0	0	0	21596	0	0	0	112720	0	0	0	6036	0	0	0	29884	0	0
14	58817890	rs200434091	G	A	gnomAD Exomes	PASS	NA	p.Asp502Asn	p.Asp502Asn	c.1504G>A	missense_variant			184	249184	0.000738410170797483	1	0	0	15900	0	0	0	34346	0	0	0	10002	0	0	50	18286	0	0	0	21600	0	0	3	112784	0	0	5	6060	0	0	126	30206	1	0
14	58817893	rs1429527954	G	A	gnomAD Exomes	PASS	NA	p.Val503Ile	p.Val503Ile	c.1507G>A	missense_variant			1	249368	0.000004010137627923391	0	0	0	15954	0	0	0	34362	0	0	0	10012	0	0	0	18302	0	0	0	21606	0	0	1	112822	0	0	0	6064	0	0	0	30246	0	0
14	58817893	rs1429527954	G	T	gnomAD Exomes	PASS	NA	p.Val503Leu	p.Val503Leu	c.1507G>T	missense_variant			1	249368	0.000004010137627923391	0	0	0	15954	0	0	0	34362	0	0	0	10012	0	0	0	18302	0	0	0	21606	0	0	0	112822	0	0	0	6064	0	0	1	30246	0	0
14	58817894	rs746445250	T	C	gnomAD Exomes	PASS	NA	p.Val503Ala	p.Val503Ala	c.1508T>C	missense_variant			1	249432	0.000004009108694954938	0	0	0	15948	0	0	0	34370	0	0	1	10014	0	0	0	18296	0	0	0	21610	0	0	0	112866	0	0	0	6066	0	0	0	30262	0	0
14	58817904	rs772554105	C	G	gnomAD Exomes	PASS	NA	p.Asp506Glu	p.Asp506Glu	c.1518C>G	missense_variant			1	249824	0.000004002817983860638	0	0	0	15978	0	0	0	34420	0	0	0	10038	0	0	1	18332	0	0	0	21618	0	0	0	112930	0	0	0	6074	0	0	0	30434	0	0
14	58817906	rs369355742	A	G	gnomAD Exomes	PASS	NA	p.Tyr507Cys	p.Tyr507Cys	c.1520A>G	missense_variant			1	250046	0.000003999264135399086	0	0	0	15992	0	0	0	34434	0	0	0	10044	0	0	0	18340	0	0	0	21624	0	0	0	113090	0	0	1	6074	0	0	0	30448	0	0
14	58817906	rs369355742	A	T	gnomAD Exomes	PASS	NA	p.Tyr507Phe	p.Tyr507Phe	c.1520A>T	missense_variant			2	250046	0.000007998528270798173	0	0	2	15992	0	0	0	34434	0	0	0	10044	0	0	0	18340	0	0	0	21624	0	0	0	113090	0	0	0	6074	0	0	0	30448	0	0
14	58817920	rs747062017	A	C	gnomAD Exomes	PASS	NA	p.Lys512Gln	p.Lys512Gln	c.1534A>C	missense_variant			2	249756	0.00000800781562805298	0	0	0	15982	0	0	0	34386	0	0	0	10028	0	0	0	18332	0	0	0	21614	0	0	0	113020	0	0	0	6072	0	0	2	30322	0	0
14	58817924	rs768899728	A	C	gnomAD Exomes	PASS	NA	p.Lys513Thr	p.Lys513Thr	c.1538A>C	missense_variant			1	249836	0.000004002625722473943	0	0	0	16008	0	0	0	34394	0	0	0	10034	0	0	0	18332	0	0	0	21608	0	0	1	113016	0	0	0	6078	0	0	0	30366	0	0
14	58817924	rs768899728	A	G	gnomAD Exomes	PASS	NA	p.Lys513Arg	p.Lys513Arg	c.1538A>G	missense_variant			1	249836	0.000004002625722473943	0	0	0	16008	0	0	0	34394	0	0	0	10034	0	0	0	18332	0	0	0	21608	0	0	0	113016	0	0	0	6078	0	0	1	30366	0	0
14	58817954	rs763029814	A	C	gnomAD Exomes	PASS	NA	p.Asn523Thr	p.Asn523Thr	c.1568A>C	missense_variant			1	249806	0.000004003106410574606	0	0	0	15988	0	0	0	34398	0	0	0	10026	0	0	0	18310	0	0	0	21610	0	0	0	112986	0	0	0	6080	0	0	1	30408	0	0
14	58817959	rs766384984	C	T	gnomAD Exomes	PASS	NA	p.Pro525Ser	p.Pro525Ser	c.1573C>T	missense_variant			3	248954	0.00001205041895289893	0	0	0	15926	0	0	0	34292	0	0	0	10000	0	0	0	18244	0	0	0	21598	0	0	1	112576	0	0	0	6060	0	0	2	30258	0	0
14	58817971	rs751143787	G	A	gnomAD Exomes	PASS	NA	p.Glu529Lys	p.Glu529Lys	c.1585G>A	missense_variant			2	247716	0.000008073761888614381	0	0	1	15842	0	0	0	34038	0	0	0	9946	0	0	0	18112	0	0	0	21590	0	0	1	112302	0	0	0	6024	0	0	0	29862	0	0
14	58817977	rs1470434948	A	G	gnomAD Exomes	PASS	NA	p.Lys531Glu	p.Lys531Glu	c.1591A>G	missense_variant			1	247494	0.000004040501991967482	0	0	0	15788	0	0	0	33962	0	0	0	9944	0	0	0	18056	0	0	0	21586	0	0	0	112364	0	0	1	6020	0	0	0	29774	0	0
14	58817978	rs1178744699	A	G	gnomAD Exomes	PASS	NA	p.Lys531Arg	p.Lys531Arg	c.1592A>G	missense_variant			1	247510	0.000004040240798351582	0	0	0	15796	0	0	0	33968	0	0	0	9942	0	0	0	18052	0	0	0	21590	0	0	0	112370	0	0	0	6022	0	0	1	29770	0	0
14	58817988	rs1405511180	A	C	gnomAD Exomes	PASS	NA	p.Lys534Asn	p.Lys534Asn	c.1602A>C	missense_variant			1	247078	0.0000040473048996673115	0	0	0	15776	0	0	0	33878	0	0	0	9924	0	0	0	18002	0	0	0	21570	0	0	0	112258	0	0	0	5998	0	0	1	29672	0	0
14	58817995	rs148677686	G	A	gnomAD Exomes	PASS	NA	p.Asp537Asn	p.Asp537Asn	c.1609G>A	missense_variant			1	245726	0.000004069573427313349	0	0	1	15724	0	0	0	33618	0	0	0	9850	0	0	0	17880	0	0	0	21542	0	0	0	111774	0	0	0	5950	0	0	0	29388	0	0
14	58817999	rs1376799806	C	T	gnomAD Exomes	PASS	NA	p.Ser538Phe	p.Ser538Phe	c.1613C>T	missense_variant			1	245030	0.000004081132922499286	0	0	0	15650	0	0	1	33518	0	0	0	9810	0	0	0	17800	0	0	0	21520	0	0	0	111582	0	0	0	5928	0	0	0	29222	0	0
14	58818008	rs1432355318	A	C	gnomAD Exomes	PASS	NA	p.Asp541Ala	p.Asp541Ala	c.1622A>C	missense_variant			1	240952	0.00000415020419004615	0	0	0	15462	0	0	0	32492	0	0	0	9568	0	0	0	17424	0	0	0	21416	0	0	1	110522	0	0	0	5810	0	0	0	28258	0	0
14	58818013	rs1311703552	G	A	gnomAD Exomes	PASS	NA	p.Asp543Asn	p.Asp543Asn	c.1627G>A	missense_variant			1	238532	0.000004192309627219828	0	0	0	15346	0	0	0	31876	0	0	0	9404	0	0	0	17268	0	0	0	21348	0	0	1	109844	0	0	0	5710	0	0	0	27736	0	0
14	58818015	rs767093141	T	A	gnomAD Exomes	PASS	NA	p.Asp543Glu	p.Asp543Glu	c.1629T>A	missense_variant			2	238884	0.000008372264362619514	0	0	0	15376	0	0	2	31968	0	0	0	9420	0	0	0	17274	0	0	0	21360	0	0	0	109910	0	0	0	5728	0	0	0	27848	0	0
14	58818016	rs752330648	G	A	gnomAD Exomes	PASS	NA	p.Glu544Lys	p.Glu544Lys	c.1630G>A	missense_variant			1	237264	0.000004214714410951514	0	0	0	15294	0	0	0	31530	0	0	0	9326	0	0	0	17174	0	0	0	21314	0	0	0	109438	0	0	0	5686	0	0	1	27502	0	0
14	58818035	rs1281706380	A	C	gnomAD Exomes	PASS	NA	p.Gln550Pro	p.Gln550Pro	c.1649A>C	missense_variant			1	234632	0.000004261993249002694	0	0	0	15062	0	0	0	30908	0	0	0	9146	0	0	0	17044	0	0	0	21134	0	0	0	108488	0	0	0	5584	0	0	1	27266	0	0
14	58820378	rs924974666	A	C	gnomAD Exomes	PASS	NA	p.Glu553Ala	p.Glu553Ala	c.1658A>C	missense_variant			1	251054	0.000003983206800130649	0	0	0	16240	0	0	0	34522	0	0	0	10074	0	0	0	18386	0	0	0	21592	0	0	1	113552	0	0	0	6122	0	0	0	30566	0	0
14	58820381	rs1254632988	A	G	gnomAD Exomes	PASS	NA	p.Glu554Gly	p.Glu554Gly	c.1661A>G	missense_variant			1	251098	0.000003982508821257039	0	0	0	16242	0	0	1	34526	0	0	0	10074	0	0	0	18388	0	0	0	21600	0	0	0	113560	0	0	0	6126	0	0	0	30582	0	0
14	58820383	rs563174185	A	G	gnomAD Exomes	PASS	NA	p.Thr555Ala	p.Thr555Ala	c.1663A>G	missense_variant			1	251120	0.00000398215992354253	0	0	0	16246	0	0	0	34536	0	0	0	10074	0	0	0	18390	0	0	0	21604	0	0	0	113554	0	0	0	6126	0	0	1	30590	0	0
14	58820391	rs763626642	C	G	gnomAD Exomes	PASS	NA	p.Ser557Arg	p.Ser557Arg	c.1671C>G	missense_variant			2	251168	0.000007962797808638043	0	0	0	16248	0	0	0	34538	0	0	0	10078	0	0	2	18390	0	0	0	21618	0	0	0	113568	0	0	0	6126	0	0	0	30602	0	0
14	58820391	rs763626642	C	A	gnomAD Exomes	PASS	NA	p.Ser557Arg	p.Ser557Arg	c.1671C>A	missense_variant			1	251168	0.000003981398904319021	0	0	0	16248	0	0	0	34538	0	0	0	10078	0	0	0	18390	0	0	0	21618	0	0	1	113568	0	0	0	6126	0	0	0	30602	0	0
14	58820394	rs750820971	A	T	gnomAD Exomes	PASS	NA	p.Lys558Asn	p.Lys558Asn	c.1674A>T	missense_variant			5	251240	0.000019901289603566312	0	0	0	16250	0	0	5	34554	0	0	0	10076	0	0	0	18392	0	0	0	21622	0	0	0	113612	0	0	0	6128	0	0	0	30606	0	0
14	58820405	rs758715922	A	G	gnomAD Exomes	PASS	NA	p.Glu562Gly	p.Glu562Gly	c.1685A>G	missense_variant			4	251282	0.000015918370595585834	0	0	0	16252	0	0	0	34568	0	0	0	10076	0	0	0	18390	0	0	0	21628	0	0	4	113630	0	0	0	6130	0	0	0	30608	0	0
14	58820414	rs752124426	A	G	gnomAD Exomes	PASS	NA	p.Glu565Gly	p.Glu565Gly	c.1694A>G	missense_variant			9	251312	0.00003581205831794741	0	0	0	16252	0	0	9	34574	0	0	0	10074	0	0	0	18392	0	0	0	21628	0	0	0	113652	0	0	0	6132	0	0	0	30608	0	0
14	58820415	rs755422780	A	T	gnomAD Exomes	PASS	NA	p.Glu565Asp	p.Glu565Asp	c.1695A>T	missense_variant			2	251318	0.000007958045185780565	0	0	1	16256	0	0	1	34572	0	0	0	10076	0	0	0	18394	0	0	0	21626	0	0	0	113654	0	0	0	6132	0	0	0	30608	0	0
14	58820428	rs917701148	A	G	gnomAD Exomes	PASS	NA	p.Met570Val	p.Met570Val	c.1708A>G	missense_variant			1	251338	0.000003978705965671725	0	0	0	16254	0	0	0	34572	0	0	0	10076	0	0	0	18394	0	0	0	21628	0	0	1	113680	0	0	0	6126	0	0	0	30608	0	0
14	58820434	rs781381484	C	A	gnomAD Exomes	PASS	NA	p.Pro572Thr	p.Pro572Thr	c.1714C>A	missense_variant			1	251320	0.000003978990927900684	0	0	0	16252	0	0	0	34578	0	0	0	10076	0	0	1	18388	0	0	0	21628	0	0	0	113668	0	0	0	6128	0	0	0	30602	0	0
14	58820441	rs775873056	T	G	gnomAD Exomes	PASS	NA	p.Leu574Arg	p.Leu574Arg	c.1721T>G	missense_variant			2	251324	0.000007957855198866801	0	0	0	16252	0	0	0	34574	0	0	0	10074	0	0	0	18390	0	0	1	21632	0	0	1	113656	0	0	0	6132	0	0	0	30614	0	0
14	58820444	rs756389683	C	T	gnomAD Exomes	PASS	NA	p.Thr575Ile	p.Thr575Ile	c.1724C>T	missense_variant			2	251320	0.000007957981855801368	0	0	0	16254	0	0	1	34580	0	0	0	10078	0	0	0	18390	0	0	0	21628	0	0	1	113646	0	0	0	6132	0	0	0	30612	0	0
14	58820446	rs778090202	G	A	gnomAD Exomes	PASS	NA	p.Gly576Arg	p.Gly576Arg	c.1726G>A	missense_variant			1	251322	0.000003978959263415061	0	0	0	16250	0	0	0	34580	0	0	0	10078	0	0	0	18390	0	0	0	21630	0	0	1	113652	0	0	0	6132	0	0	0	30610	0	0
14	58820465	rs1268425579	A	G	gnomAD Exomes	PASS	NA	p.Lys582Arg	p.Lys582Arg	c.1745A>G	missense_variant			1	251300	0.000003979307600477517	0	0	0	16242	0	0	0	34584	0	0	1	10074	0	0	0	18392	0	0	0	21634	0	0	0	113640	0	0	0	6130	0	0	0	30604	0	0
14	58820473	rs151193043	C	G	gnomAD Exomes	PASS	NA	p.Arg585Gly	p.Arg585Gly	c.1753C>G	missense_variant			2	251132	0.000007963939282926907	0	0	0	16238	0	0	0	34576	0	0	0	10066	0	0	0	18386	0	0	0	21628	0	0	2	113526	0	0	0	6126	0	0	0	30586	0	0
14	58820474	rs774285006	G	A	gnomAD Exomes	PASS	NA	p.Arg585Gln	p.Arg585Gln	c.1754G>A	missense_variant			3	251160	0.000011944577161968466	0	0	0	16234	0	0	0	34578	0	0	0	10066	0	0	1	18390	0	0	0	21632	0	0	1	113548	0	0	0	6128	0	0	1	30584	0	0
14	58820504	rs775109804	G	A	gnomAD Exomes	PASS	NA	p.Ser595Asn	p.Ser595Asn	c.1784G>A	missense_variant			1	250908	0.000003985524574744528	0	0	1	16210	0	0	0	34568	0	0	0	10054	0	0	0	18380	0	0	0	21630	0	0	0	113360	0	0	0	6116	0	0	0	30590	0	0
14	58820513	rs1448301549	G	A	gnomAD Exomes	PASS	NA	p.Ser598Asn	p.Ser598Asn	c.1793G>A	missense_variant			2	250730	0.0000079767080126032	0	0	0	16190	0	0	0	34558	0	0	0	10050	0	0	2	18380	0	0	0	21630	0	0	0	113226	0	0	0	6112	0	0	0	30584	0	0
14	58820514	rs373212552	C	G	gnomAD Exomes	PASS	NA	p.Ser598Arg	p.Ser598Arg	c.1794C>G	missense_variant			1	250726	0.000003988417635187416	0	0	0	16190	0	0	0	34560	0	0	0	10052	0	0	0	18380	0	0	0	21630	0	0	1	113218	0	0	0	6112	0	0	0	30584	0	0
14	58820516	rs763832540	C	G	gnomAD Exomes	PASS	NA	p.Thr599Ser	p.Thr599Ser	c.1796C>G	missense_variant			1	250694	0.000003988926739371505	0	0	0	16188	0	0	0	34554	0	0	0	10052	0	0	0	18376	0	0	0	21626	0	0	0	113206	0	0	0	6110	0	0	1	30582	0	0
14	58820516	rs763832540	C	T	gnomAD Exomes	PASS	NA	p.Thr599Ile	p.Thr599Ile	c.1796C>T	missense_variant			1	250694	0.000003988926739371505	0	0	0	16188	0	0	0	34554	0	0	0	10052	0	0	0	18376	0	0	0	21626	0	0	0	113206	0	0	0	6110	0	0	1	30582	0	0
14	58820524	rs1477820880	G	A	gnomAD Exomes	PASS	NA	p.Asp602Asn	p.Asp602Asn	c.1804G>A	missense_variant			1	250480	0.000003992334717342702	0	0	0	16160	0	0	1	34540	0	0	0	10050	0	0	0	18374	0	0	0	21626	0	0	0	113060	0	0	0	6102	0	0	0	30568	0	0
14	58820528	rs1166250432	A	G	gnomAD Exomes	PASS	NA	p.Asp603Gly	p.Asp603Gly	c.1808A>G	missense_variant			1	250350	0.000003994407829039345	0	0	1	16148	0	0	0	34544	0	0	0	10040	0	0	0	18366	0	0	0	21620	0	0	0	112970	0	0	0	6098	0	0	0	30564	0	0
14	58820530	rs751895211	G	A	gnomAD Exomes	PASS	NA	p.Gly604Arg	p.Gly604Arg	c.1810G>A	missense_variant			4	250268	0.000015982866367254302	0	0	0	16136	0	0	0	34534	0	0	0	10038	0	0	0	18366	0	0	0	21616	0	0	4	112916	0	0	0	6100	0	0	0	30562	0	0
14	58820533	rs755549186	G	C	gnomAD Exomes	PASS	NA	p.Glu605Gln	p.Glu605Gln	c.1813G>C	missense_variant			1	250224	0.000003996419208389283	0	0	0	16124	0	0	0	34532	0	0	0	10036	0	0	0	18364	0	0	0	21620	0	0	1	112888	0	0	0	6100	0	0	0	30560	0	0
14	58820539	rs752843446	T	G	gnomAD Exomes	PASS	NA	p.Leu607Val	p.Leu607Val	c.1819T>G	missense_variant			3	250014	0.000011999328037629893	0	0	0	16108	0	0	0	34524	0	0	0	10030	0	0	0	18360	0	0	3	21620	0	0	0	112726	0	0	0	6092	0	0	0	30554	0	0
14	58820542	rs1316395532	T	C	gnomAD Exomes	PASS	NA	p.Tyr608His	p.Tyr608His	c.1822T>C	missense_variant			1	249872	0.000004002049049113146	0	0	0	16098	0	0	1	34512	0	0	0	10020	0	0	0	18362	0	0	0	21614	0	0	0	112626	0	0	0	6090	0	0	0	30550	0	0
14	58820569	rs749589265	G	A	gnomAD Exomes	PASS	NA	p.Val617Ile	p.Val617Ile	c.1849G>A	missense_variant			1	245326	0.0000040762087997195565	0	0	0	15922	0	0	0	33652	0	0	0	9806	0	0	0	18224	0	0	0	21518	0	0	1	111056	0	0	0	5962	0	0	0	29186	0	0
14	58825863	rs1018649777	G	T	gnomAD Exomes	PASS	NA	p.Val623Leu	p.Val623Leu	c.1867G>T	missense_variant			1	224362	0.00000445708275019834	0	0	0	15230	0	0	0	26712	0	0	0	8840	0	0	0	16212	0	0	0	20936	0	0	1	105504	0	0	0	5346	0	0	0	25582	0	0
14	58825863	rs1018649777	G	C	gnomAD Exomes	PASS	NA	p.Val623Leu	p.Val623Leu	c.1867G>C	missense_variant			2	224362	0.00000891416550039668	0	0	0	15230	0	0	0	26712	0	0	0	8840	0	0	0	16212	0	0	0	20936	0	0	2	105504	0	0	0	5346	0	0	0	25582	0	0
14	58825869	rs779240812	G	C	gnomAD Exomes	PASS	NA	p.Ala625Pro	p.Ala625Pro	c.1873G>C	missense_variant			1	228430	0.000004377708707262619	0	0	0	15356	0	0	0	27984	0	0	0	9066	0	0	0	16478	0	0	0	21054	0	0	1	106878	0	0	0	5470	0	0	0	26144	0	0
14	58825887	rs1277501028	C	T	gnomAD Exomes	PASS	NA	p.Pro631Ser	p.Pro631Ser	c.1891C>T	missense_variant			1	235212	0.0000042514837678349745	0	0	0	15550	0	0	0	30180	0	0	0	9400	0	0	0	16962	0	0	0	21216	0	0	1	108726	0	0	0	5656	0	0	0	27522	0	0
14	58825888	rs1485011864	C	G	gnomAD Exomes	PASS	NA	p.Pro631Arg	p.Pro631Arg	c.1892C>G	missense_variant			1	233884	0.000004275623813514392	0	0	0	15462	0	0	0	29890	0	0	0	9322	0	0	0	16762	0	0	0	21154	0	0	1	108280	0	0	0	5608	0	0	0	27406	0	0
14	58825896	rs750257085	A	G	gnomAD Exomes	PASS	NA	p.Lys634Glu	p.Lys634Glu	c.1900A>G	missense_variant			1	238902	0.000004185816778427975	0	0	0	15782	0	0	0	31030	0	0	0	9544	0	0	0	17324	0	0	0	21308	0	0	0	110186	0	0	0	5772	0	0	1	27956	0	0
14	58825903	rs1421272440	G	A	gnomAD Exomes	PASS	NA	p.Gly636Glu	p.Gly636Glu	c.1907G>A	missense_variant			1	239428	0.000004176620946589371	0	0	0	15718	0	0	0	31354	0	0	0	9508	0	0	0	17328	0	0	0	21346	0	0	1	110184	0	0	0	5766	0	0	0	28224	0	0
14	58825908	rs779892616	A	C	gnomAD Exomes	PASS	NA	p.Lys638Gln	p.Lys638Gln	c.1912A>C	missense_variant			1	241558	0.000004139792513599218	0	0	0	15874	0	0	0	31800	0	0	0	9628	0	0	1	17556	0	0	0	21422	0	0	0	111002	0	0	0	5846	0	0	0	28430	0	0
14	58825918	rs746973379	A	T	gnomAD Exomes	PASS	NA	p.Gln641Leu	p.Gln641Leu	c.1922A>T	missense_variant			1	236580	0.0000042268999915462	0	0	0	15800	0	0	0	30238	0	0	0	9358	0	0	0	17146	0	0	0	21336	0	0	1	109744	0	0	0	5712	0	0	0	27246	0	0
14	58825919	rs768554435	G	T	gnomAD Exomes	PASS	NA	p.Gln641His	p.Gln641His	c.1923G>T	missense_variant			1	234340	0.000004267303917384996	0	0	0	15552	0	0	0	29800	0	0	0	9324	0	0	0	16788	0	0	0	21284	0	0	1	108872	0	0	0	5644	0	0	0	27076	0	0
14	58825928	rs780716164	A	C	gnomAD Exomes	PASS	NA	p.Lys644Asn	p.Lys644Asn	c.1932A>C	missense_variant			1	229068	0.000004365515916671032	0	0	0	15706	0	0	0	27758	0	0	0	8880	0	0	1	16654	0	0	0	21084	0	0	0	107768	0	0	0	5468	0	0	0	25750	0	0
14	58827631	rs754935643	A	C	gnomAD Exomes	PASS	NA	p.Ser651Arg	p.Ser651Arg	c.1951A>C	missense_variant			2	251298	0.00000795867854101505	0	0	0	16252	0	0	0	34550	0	0	0	10076	0	0	0	18388	0	0	0	21636	0	0	0	113666	0	0	0	6124	0	0	2	30606	0	0
14	58827631	rs754935643	A	G	gnomAD Exomes	PASS	NA	p.Ser651Gly	p.Ser651Gly	c.1951A>G	missense_variant			1	251298	0.000003979339270507525	0	0	0	16252	0	0	0	34550	0	0	0	10076	0	0	0	18388	0	0	0	21636	0	0	1	113666	0	0	0	6124	0	0	0	30606	0	0
14	58827632	rs961406226	G	A	gnomAD Exomes	PASS	NA	p.Ser651Asn	p.Ser651Asn	c.1952G>A	missense_variant			1	251294	0.0000039794026120798745	0	0	1	16254	0	0	0	34552	0	0	0	10076	0	0	0	18386	0	0	0	21632	0	0	0	113664	0	0	0	6126	0	0	0	30604	0	0
14	58827639	rs187017344	G	T	gnomAD Exomes	PASS	NA	p.Lys653Asn	p.Lys653Asn	c.1959G>T	missense_variant			1	251340	0.000003978674305721333	0	0	0	16250	0	0	0	34564	0	0	0	10076	0	0	1	18388	0	0	0	21644	0	0	0	113676	0	0	0	6134	0	0	0	30608	0	0
14	58827643	rs566037632	G	A	gnomAD Exomes	PASS	NA	p.Glu655Lys	p.Glu655Lys	c.1963G>A	missense_variant			2	251364	0.000007956588851227702	0	0	0	16256	0	0	0	34570	0	0	0	10078	0	0	0	18390	0	0	0	21642	0	0	0	113692	0	0	0	6132	0	0	2	30604	0	0
14	58827644	rs1382299520	A	G	gnomAD Exomes	PASS	NA	p.Glu655Gly	p.Glu655Gly	c.1964A>G	missense_variant			1	251396	0.0000039777880316313705	0	0	0	16250	0	0	0	34576	0	0	0	10076	0	0	0	18392	0	0	0	21644	0	0	1	113712	0	0	0	6136	0	0	0	30610	0	0
14	58827646	rs1297023612	A	G	gnomAD Exomes	PASS	NA	p.Lys656Glu	p.Lys656Glu	c.1966A>G	missense_variant			1	251418	0.0000039774399605437955	0	0	0	16254	0	0	0	34580	0	0	0	10080	0	0	0	18394	0	0	1	21642	0	0	0	113722	0	0	0	6134	0	0	0	30612	0	0
14	58827650	rs1309842010	G	A	gnomAD Exomes	PASS	NA	p.Arg657Lys	p.Arg657Lys	c.1970G>A	missense_variant			1	251420	0.000003977408320738207	0	0	0	16254	0	0	0	34586	0	0	0	10078	0	0	0	18394	0	0	0	21646	0	0	1	113720	0	0	0	6134	0	0	0	30608	0	0
14	58827676	rs530045241	C	T	gnomAD Exomes	PASS	NA	p.Arg666Trp	p.Arg666Trp	c.1996C>T	missense_variant			3	251452	0.000011930706456898334	0	0	0	16256	0	0	0	34592	0	0	0	10080	0	0	0	18394	0	0	0	21646	0	0	2	113734	0	0	0	6138	0	0	1	30612	0	0
14	58827680	rs145426502	G	A	gnomAD Exomes	PASS	NA	p.Gly667Glu	p.Gly667Glu	c.2000G>A	missense_variant			1	251446	0.0000039769970490681895	0	0	0	16256	0	0	0	34590	0	0	0	10078	0	0	0	18390	0	0	0	21644	0	0	1	113738	0	0	0	6136	0	0	0	30614	0	0
14	58827686	rs748952048	C	T	gnomAD Exomes	PASS	NA	p.Pro669Leu	p.Pro669Leu	c.2006C>T	missense_variant			2	251452	0.00000795380430459889	0	0	0	16256	0	0	2	34588	0	0	0	10080	0	0	0	18394	0	0	0	21648	0	0	0	113738	0	0	0	6136	0	0	0	30612	0	0
14	58827697	rs770595795	T	C	gnomAD Exomes	PASS	NA	p.Ser673Pro	p.Ser673Pro	c.2017T>C	missense_variant			1	251446	0.0000039769970490681895	0	0	0	16256	0	0	0	34588	0	0	0	10080	0	0	0	18394	0	0	0	21644	0	0	0	113734	0	0	0	6136	0	0	1	30614	0	0
14	58827700	rs548662707	A	G	gnomAD Exomes	PASS	NA	p.Thr674Ala	p.Thr674Ala	c.2020A>G	missense_variant			5	251440	0.000019885459751829462	0	0	3	16256	0	0	0	34590	0	0	0	10080	0	0	0	18394	0	0	0	21640	0	0	1	113730	0	0	0	6136	0	0	1	30614	0	0
14	58827703	rs761084650	C	G	gnomAD Exomes	PASS	NA	p.Leu675Val	p.Leu675Val	c.2023C>G	missense_variant			1	251438	0.000003977123585138285	0	0	0	16256	0	0	0	34590	0	0	0	10080	0	0	0	18394	0	0	0	21644	0	0	1	113724	0	0	0	6136	0	0	0	30614	0	0
14	58827703	rs761084650	C	T	gnomAD Exomes	PASS	NA	p.Leu675Phe	p.Leu675Phe	c.2023C>T	missense_variant			3	251438	0.000011931370755414854	0	0	0	16256	0	0	0	34590	0	0	0	10080	0	0	0	18394	0	0	0	21644	0	0	0	113724	0	0	1	6136	0	0	2	30614	0	0
14	58827715	rs761991875	A	G	gnomAD Exomes	PASS	NA	p.Met679Val	p.Met679Val	c.2035A>G	missense_variant			7	251406	0.000027843408669641934	0	0	0	16256	0	0	3	34588	0	0	0	10080	0	0	0	18394	0	0	0	21642	0	0	4	113696	0	0	0	6136	0	0	0	30614	0	0
14	58827719	rs142443997	C	T	gnomAD Exomes	PASS	NA	p.Pro680Leu	p.Pro680Leu	c.2039C>T	missense_variant			19	251358	0.00007558939838795661	0	0	1	16256	0	0	7	34582	0	0	0	10078	0	0	0	18394	0	0	0	21636	0	0	11	113666	0	0	0	6134	0	0	0	30612	0	0
14	58827722	rs763120468	A	G	gnomAD Exomes	PASS	NA	p.Tyr681Cys	p.Tyr681Cys	c.2042A>G	missense_variant			2	251346	0.000007957158657786477	0	0	0	16256	0	0	0	34582	0	0	0	10078	0	0	0	18394	0	0	0	21634	0	0	0	113654	0	0	0	6134	0	0	2	30614	0	0
14	58827724	rs766579665	G	A	gnomAD Exomes	PASS	NA	p.Gly682Ser	p.Gly682Ser	c.2044G>A	missense_variant			1	251282	0.000003979592648896459	0	0	1	16254	0	0	0	34574	0	0	0	10078	0	0	0	18386	0	0	0	21630	0	0	0	113620	0	0	0	6134	0	0	0	30606	0	0
14	58827725	rs1359213514	G	A	gnomAD Exomes	PASS	NA	p.Gly682Asp	p.Gly682Asp	c.2045G>A	missense_variant			1	251280	0.000003979624323463865	0	0	0	16254	0	0	1	34576	0	0	0	10078	0	0	0	18392	0	0	0	21624	0	0	0	113612	0	0	0	6130	0	0	0	30614	0	0
14	58827733	rs1278147046	A	G	gnomAD Exomes	PASS	NA	p.Lys685Glu	p.Lys685Glu	c.2053A>G	missense_variant			1	251128	0.000003982033066802587	0	0	0	16252	0	0	0	34534	0	0	0	10070	0	0	0	18386	0	0	0	21622	0	0	1	113550	0	0	0	6126	0	0	0	30588	0	0
14	58827735	rs754709661	G	C	gnomAD Exomes	PASS	NA	p.Lys685Asn	p.Lys685Asn	c.2055G>C	missense_variant			1	251166	0.000003981430607645939	0	0	0	16254	0	0	0	34562	0	0	0	10076	0	0	0	18386	0	0	0	21604	0	0	1	113548	0	0	0	6126	0	0	0	30610	0	0
14	58827742	rs1288103894	A	G	gnomAD Exomes	PASS	NA	p.Asn688Asp	p.Asn688Asp	c.2062A>G	missense_variant			1	250966	0.0000039846034921065	0	0	0	16250	0	0	0	34534	0	0	0	10074	0	0	0	18376	0	0	0	21564	0	0	1	113446	0	0	0	6124	0	0	0	30598	0	0
14	58827745	rs756033293	A	C	gnomAD Exomes	PASS	NA	p.Ser689Arg	p.Ser689Arg	c.2065A>C	missense_variant			3	250872	0.000011958289486271883	0	0	0	16250	0	0	0	34506	0	0	0	10070	0	0	3	18378	0	0	0	21532	0	0	0	113418	0	0	0	6124	0	0	0	30594	0	0
14	58827745	rs756033293	A	G	gnomAD Exomes	PASS	NA	p.Ser689Gly	p.Ser689Gly	c.2065A>G	missense_variant			1	250872	0.0000039860964954239615	0	0	0	16250	0	0	0	34506	0	0	0	10070	0	0	0	18378	0	0	0	21532	0	0	1	113418	0	0	0	6124	0	0	0	30594	0	0
14	58827750	rs1216770300	A	C	gnomAD Exomes	PASS	NA	p.Glu690Asp	p.Glu690Asp	c.2070A>C	missense_variant			1	250786	0.0000039874634150231675	0	0	0	16250	0	0	0	34510	0	0	0	10064	0	0	0	18380	0	0	0	21494	0	0	0	113386	0	0	0	6114	0	0	1	30588	0	0
14	58827757	rs1262611561	T	C	gnomAD Exomes	PASS	NA	p.Ser693Pro	p.Ser693Pro	c.2077T>C	missense_variant			1	250612	0.000003990231912278742	0	0	0	16248	0	0	1	34516	0	0	0	10056	0	0	0	18376	0	0	0	21426	0	0	0	113300	0	0	0	6120	0	0	0	30570	0	0
14	58830902	rs748480107	G	A	gnomAD Exomes	PASS	NA	p.Asp699Asn	p.Asp699Asn	c.2095G>A	missense_variant			1	148404	0.000006738362847362605	0	0	0	10788	0	0	0	13958	0	0	0	3288	0	0	0	12134	0	0	0	16946	0	0	0	75418	0	0	0	2968	0	0	1	12904	0	0
14	58830906	rs770221345	G	A	gnomAD Exomes	PASS	NA	p.Ser700Asn	p.Ser700Asn	c.2099G>A	missense_variant			1	150246	0.000006655751234641854	0	0	1	10996	0	0	0	14068	0	0	0	3418	0	0	0	12282	0	0	0	16986	0	0	0	76324	0	0	0	3010	0	0	0	13162	0	0
14	58830920	rs549056180	G	T	gnomAD Exomes	PASS	NA	p.Ala705Ser	p.Ala705Ser	c.2113G>T	missense_variant			1	160148	0.000006244224092714239	0	0	1	11544	0	0	0	14784	0	0	0	4218	0	0	0	12818	0	0	0	17436	0	0	0	81106	0	0	0	3248	0	0	0	14994	0	0
14	58830927	rs749332160	A	G	gnomAD Exomes	PASS	NA	p.Glu707Gly	p.Glu707Gly	c.2120A>G	missense_variant			1	165928	0.000006026710380405959	0	0	0	11730	0	0	0	15038	0	0	0	4752	0	0	1	13048	0	0	0	17730	0	0	0	83928	0	0	0	3394	0	0	0	16308	0	0
14	58830938	rs1332748901	A	G	gnomAD Exomes	PASS	NA	p.Ile711Val	p.Ile711Val	c.2131A>G	missense_variant			1	173954	0.000005748646193821355	0	0	0	12058	0	0	0	15554	0	0	0	5434	0	0	0	13298	0	0	0	18210	0	0	0	87548	0	0	1	3622	0	0	0	18230	0	0
14	58830949	rs774400368	A	T	gnomAD Exomes	PASS	NA	p.Glu714Asp	p.Glu714Asp	c.2142A>T	missense_variant			1	183208	0.000005458276931138378	0	0	0	12604	0	0	0	16308	0	0	0	6128	0	0	0	13780	0	0	0	18694	0	0	0	91820	0	0	0	3886	0	0	1	19988	0	0
14	58830963	rs767696968	A	G	gnomAD Exomes	PASS	NA	p.Asp719Gly	p.Asp719Gly	c.2156A>G	missense_variant			4	192318	0.000020798885179754365	0	0	0	13194	0	0	0	17472	0	0	0	6694	0	0	0	14254	0	0	0	19356	0	0	4	95756	0	0	0	4128	0	0	0	21464	0	0
14	58830964	rs1304307519	T	G	gnomAD Exomes	PASS	NA	p.Asp719Glu	p.Asp719Glu	c.2157T>G	missense_variant			1	192042	0.000005207194259589048	0	0	0	13140	0	0	0	17448	0	0	0	6704	0	0	0	14184	0	0	1	19382	0	0	0	95598	0	0	0	4118	0	0	0	21468	0	0
14	58830966	rs757593057	A	T	gnomAD Exomes	PASS	NA	p.Glu720Val	p.Glu720Val	c.2159A>T	missense_variant			1	193714	0.000005162249501842923	0	0	0	13292	0	0	0	17672	0	0	0	6746	0	0	0	14320	0	0	0	19442	0	0	1	96360	0	0	0	4180	0	0	0	21702	0	0
14	58830978	rs2230098	A	G	gnomAD Exomes	PASS	NA	p.Asn724Ser	p.Asn724Ser	c.2171A>G	missense_variant			7980	195854	0.04074463631072125	223	0	187	13462	1	0	328	17896	6	0	111	6900	2	0	1	14436	0	0	1248	19628	43	0	5633	97242	164	0	190	4248	5	0	282	22042	2	0
14	58830982	rs763954477	A	T	gnomAD Exomes	PASS	NA	p.Glu725Asp	p.Glu725Asp	c.2175A>T	missense_variant			1	195868	0.000005105479200277738	0	0	0	13442	0	0	1	17878	0	0	0	6900	0	0	0	14414	0	0	0	19642	0	0	0	97244	0	0	0	4258	0	0	0	22090	0	0
14	58830989	rs753746892	A	C	gnomAD Exomes	PASS	NA	p.Asn728His	p.Asn728His	c.2182A>C	missense_variant			2	196798	0.000010162704905537658	0	0	0	13564	0	0	0	18100	0	0	0	6968	0	0	0	14452	0	0	0	19764	0	0	2	97514	0	0	0	4282	0	0	0	22154	0	0
14	58830989	rs753746892	A	T	gnomAD Exomes	PASS	NA	p.Asn728Tyr	p.Asn728Tyr	c.2182A>T	missense_variant			1	196798	0.000005081352452768829	0	0	0	13564	0	0	0	18100	0	0	0	6968	0	0	1	14452	0	0	0	19764	0	0	0	97514	0	0	0	4282	0	0	0	22154	0	0
14	58830990	rs761654207	A	G	gnomAD Exomes	PASS	NA	p.Asn728Ser	p.Asn728Ser	c.2183A>G	missense_variant			1	196894	0.000005078874927626032	0	0	0	13574	0	0	0	18108	0	0	0	6972	0	0	1	14452	0	0	0	19774	0	0	0	97562	0	0	0	4278	0	0	0	22174	0	0
14	58830991	rs764901938	T	G	gnomAD Exomes	PASS	NA	p.Asn728Lys	p.Asn728Lys	c.2184T>G	missense_variant			12	196816	0.000060970652792455895	0	0	0	13546	0	0	0	18128	0	0	0	6980	0	0	12	14426	0	0	0	19810	0	0	0	97486	0	0	0	4270	0	0	0	22170	0	0
14	58830993	rs758152892	A	C	gnomAD Exomes	PASS	NA	p.Asp729Ala	p.Asp729Ala	c.2186A>C	missense_variant			1	199590	0.000005010271055664112	0	0	0	13780	0	0	0	18708	0	0	0	7106	0	0	0	14700	0	0	0	19934	0	0	0	98594	0	0	0	4404	0	0	1	22364	0	0
14	58830994	rs779800245	T	A	gnomAD Exomes	PASS	NA	p.Asp729Glu	p.Asp729Glu	c.2187T>A	missense_variant			2	204368	0.000009786267908870274	0	0	0	14156	0	0	1	19878	0	0	0	7272	0	0	0	15144	0	0	0	20114	0	0	0	100482	0	0	1	4572	0	0	0	22750	0	0
14	58830996	rs753012928	A	G	gnomAD Exomes	PASS	NA	p.Asp730Gly	p.Asp730Gly	c.2189A>G	missense_variant			1	204798	0.000004882860184181486	0	0	0	14198	0	0	0	19962	0	0	0	7294	0	0	0	15204	0	0	0	20112	0	0	1	100656	0	0	0	4572	0	0	0	22800	0	0
14	58830996	rs753012928	A	T	gnomAD Exomes	PASS	NA	p.Asp730Val	p.Asp730Val	c.2189A>T	missense_variant			1	204798	0.000004882860184181486	0	0	0	14198	0	0	0	19962	0	0	0	7294	0	0	0	15204	0	0	0	20112	0	0	1	100656	0	0	0	4572	0	0	0	22800	0	0
14	58831005	rs1173069640	A	T	gnomAD Exomes	PASS	NA	p.Asp733Val	p.Asp733Val	c.2198A>T	missense_variant			1	206478	0.000004843130987320683	0	0	0	14226	0	0	0	20492	0	0	0	7482	0	0	0	15280	0	0	0	20278	0	0	1	101238	0	0	0	4634	0	0	0	22848	0	0
14	58831013	rs756432992	A	C	gnomAD Exomes	PASS	NA	p.Asn736His	p.Asn736His	c.2206A>C	missense_variant			2	206042	0.000009706758816163696	0	0	0	14138	0	0	0	20428	0	0	0	7474	0	0	0	15232	0	0	0	20278	0	0	2	101038	0	0	0	4632	0	0	0	22822	0	0
14	58831013	rs756432992	A	T	gnomAD Exomes	PASS	NA	p.Asn736Tyr	p.Asn736Tyr	c.2206A>T	missense_variant			1	206042	0.000004853379408081848	0	0	0	14138	0	0	0	20428	0	0	0	7474	0	0	0	15232	0	0	0	20278	0	0	1	101038	0	0	0	4632	0	0	0	22822	0	0
14	58831021	rs749862425	G	T	gnomAD Exomes	PASS	NA	p.Lys738Asn	p.Lys738Asn	c.2214G>T	missense_variant			2	207252	0.000009650087815799124	0	0	1	14154	0	0	0	21040	0	0	0	7562	0	0	0	15262	0	0	0	20366	0	0	0	101294	0	0	0	4678	0	0	1	22896	0	0
14	58831026	rs1326851696	C	G	gnomAD Exomes	PASS	NA	p.Ser740Cys	p.Ser740Cys	c.2219C>G	missense_variant			1	211610	0.000004725674590047729	0	0	0	14460	0	0	0	22468	0	0	0	7746	0	0	1	15646	0	0	0	20458	0	0	0	102630	0	0	0	4822	0	0	0	23380	0	0
14	58831031	rs1373421165	C	T	gnomAD Exomes	PASS	NA	p.His742Tyr	p.His742Tyr	c.2224C>T	missense_variant			2	211816	0.000009442157344109982	0	0	0	14452	0	0	0	22484	0	0	0	7730	0	0	1	15718	0	0	0	20410	0	0	0	102806	0	0	0	4816	0	0	1	23400	0	0
14	58831034	rs557566791	A	G	gnomAD Exomes	PASS	NA	p.Ile743Val	p.Ile743Val	c.2227A>G	missense_variant			16	212202	0.0000753998548552794	0	0	0	14558	0	0	0	22382	0	0	0	7704	0	0	0	15750	0	0	0	20402	0	0	0	103136	0	0	0	4850	0	0	16	23420	0	0
14	58831037	rs779006320	T	A	gnomAD Exomes	PASS	NA	p.Leu744Ile	p.Leu744Ile	c.2230T>A	missense_variant			1	212706	0.000004701324833338035	0	0	0	14566	0	0	0	22600	0	0	0	7718	0	0	0	15782	0	0	0	20412	0	0	1	103282	0	0	0	4862	0	0	0	23484	0	0
14	58831038	rs745908355	T	C	gnomAD Exomes	PASS	NA	p.Leu744Ser	p.Leu744Ser	c.2231T>C	missense_variant			1	212296	0.000004710404341108641	0	0	0	14502	0	0	0	22528	0	0	0	7720	0	0	0	15734	0	0	0	20398	0	0	1	103132	0	0	0	4840	0	0	0	23442	0	0
14	58831043	rs772305292	G	C	gnomAD Exomes	PASS	NA	p.Glu746Gln	p.Glu746Gln	c.2236G>C	missense_variant			1	214080	0.000004671150971599402	0	0	1	14584	0	0	0	23140	0	0	0	7858	0	0	0	15806	0	0	0	20490	0	0	0	103680	0	0	0	4890	0	0	0	23632	0	0
14	58831061	rs1214041453	A	T	gnomAD Exomes	PASS	NA	p.Met752Leu	p.Met752Leu	c.2254A>T	missense_variant			1	228270	0.0000043807771498663864	0	0	0	15192	0	0	0	28148	0	0	0	8760	0	0	0	16834	0	0	0	21076	0	0	1	107596	0	0	0	5366	0	0	0	25298	0	0
14	58831083	rs1274664036	A	G	gnomAD Exomes	PASS	NA	p.Lys759Arg	p.Lys759Arg	c.2276A>G	missense_variant			1	236852	0.00000422204583452958	0	0	0	15462	0	0	0	30988	0	0	0	9384	0	0	0	17444	0	0	0	21374	0	0	1	109808	0	0	0	5668	0	0	0	26724	0	0
14	58831088	rs760395662	G	C	gnomAD Exomes	PASS	NA	p.Glu761Gln	p.Glu761Gln	c.2281G>C	missense_variant			3	238048	0.000012602500336066676	0	0	0	15508	0	0	0	31366	0	0	0	9436	0	0	0	17526	0	0	0	21422	0	0	2	110094	0	0	1	5722	0	0	0	26974	0	0
14	58831091	rs149005396	G	A	gnomAD Exomes	PASS	NA	p.Val762Ile	p.Val762Ile	c.2284G>A	missense_variant			2	241326	0.000008287544649146798	0	0	0	15616	0	0	0	32346	0	0	0	9644	0	0	0	17718	0	0	0	21484	0	0	2	110914	0	0	0	5840	0	0	0	27764	0	0
14	58831094	rs1242185653	G	A	gnomAD Exomes	PASS	NA	p.Gly763Arg	p.Gly763Arg	c.2287G>A	missense_variant			1	241956	0.0000041329828563871116	0	0	0	15640	0	0	1	32496	0	0	0	9676	0	0	0	17760	0	0	0	21488	0	0	0	111132	0	0	0	5858	0	0	0	27906	0	0
14	58831095	rs1476049913	G	T	gnomAD Exomes	PASS	NA	p.Gly763Val	p.Gly763Val	c.2288G>T	missense_variant			1	241970	0.000004132743728561392	0	0	0	15638	0	0	0	32516	0	0	0	9686	0	0	1	17764	0	0	0	21498	0	0	0	111108	0	0	0	5858	0	0	0	27902	0	0
14	58831097	rs186386352	G	C	gnomAD Exomes	PASS	NA	p.Glu764Gln	p.Glu764Gln	c.2290G>C	missense_variant			1	241920	0.000004133597883597884	0	0	0	15652	0	0	0	32484	0	0	0	9682	0	0	1	17754	0	0	0	21488	0	0	0	111096	0	0	0	5860	0	0	0	27904	0	0
14	58831098	rs776280432	A	G	gnomAD Exomes	PASS	NA	p.Glu764Gly	p.Glu764Gly	c.2291A>G	missense_variant			4	242012	0.00001652810604432838	0	0	0	15680	0	0	2	32492	0	0	0	9688	0	0	0	17764	0	0	0	21506	0	0	1	111102	0	0	1	5870	0	0	0	27910	0	0
14	58831116	rs373611346	A	C	gnomAD Exomes	PASS	NA	p.Gln770Pro	p.Gln770Pro	c.2309A>C	missense_variant			2	248638	0.000008043822746321962	0	0	0	15872	0	0	0	34116	0	0	0	9978	0	0	0	18204	0	0	0	21612	0	0	2	112836	0	0	0	6058	0	0	0	29962	0	0
14	58831118	rs1166023658	A	G	gnomAD Exomes	PASS	NA	p.Ile771Val	p.Ile771Val	c.2311A>G	missense_variant			1	249068	0.0000040149677999582444	0	0	0	15892	0	0	0	34204	0	0	0	10016	0	0	0	18254	0	0	0	21622	0	0	0	112928	0	0	0	6070	0	0	1	30082	0	0
14	58831123	rs1393164683	T	G	gnomAD Exomes	PASS	NA	p.Phe772Leu	p.Phe772Leu	c.2316T>G	missense_variant			1	249002	0.000004016031999742974	0	0	0	15856	0	0	0	34250	0	0	0	10008	0	0	1	18250	0	0	0	21618	0	0	0	112854	0	0	0	6074	0	0	0	30092	0	0
14	58831132	rs779035116	A	C	gnomAD Exomes	PASS	NA	p.Lys775Asn	p.Lys775Asn	c.2325A>C	missense_variant			1	249222	0.000004012486859105536	0	0	0	15876	0	0	0	34342	0	0	0	10000	0	0	0	18262	0	0	1	21620	0	0	0	112874	0	0	0	6074	0	0	0	30174	0	0
14	58831142	rs1051858	A	G	gnomAD Exomes	PASS	NA	p.Thr779Ala	p.Thr779Ala	c.2335A>G	missense_variant		mnv	85558	249570	0.34282165324357894	15257	0	5708	15888	1037	0	9894	34404	1409	0	2358	10028	290	0	9368	18284	2433	0	8968	21634	1884	0	38157	112858	6486	0	1925	6090	328	0	9180	30384	1390	0
14	58831143	rs1342843283	C	A	gnomAD Exomes	PASS	NA	p.Thr779Lys	p.Thr779Lys	c.2336C>A	missense_variant		mnv	2	249468	0.000008017060304327608	0	0	2	15868	0	0	0	34404	0	0	0	10028	0	0	0	18288	0	0	0	21636	0	0	0	112768	0	0	0	6076	0	0	0	30400	0	0
14	58831146	rs766132792	A	G	gnomAD Exomes	PASS	NA	p.Glu780Gly	p.Glu780Gly	c.2339A>G	missense_variant			1	249598	0.000004006442359313777	0	0	0	15864	0	0	1	34430	0	0	0	10036	0	0	0	18292	0	0	0	21636	0	0	0	112832	0	0	0	6080	0	0	0	30428	0	0
14	58831149	rs754571344	A	T	gnomAD Exomes	PASS	NA	p.Glu781Val	p.Glu781Val	c.2342A>T	missense_variant		mnv	2	249586	0.00000801326997507873	0	0	0	15846	0	0	0	34442	0	0	0	10032	0	0	0	18282	0	0	0	21636	0	0	1	112812	0	0	0	6080	0	0	1	30456	0	0
14	58831150	rs778248723	A	T	gnomAD Exomes	PASS	NA	p.Glu781Asp	p.Glu781Asp	c.2343A>T	missense_variant		mnv	2	249632	0.000008011793359825663	0	0	0	15846	0	0	0	34448	0	0	0	10036	0	0	0	18298	0	0	0	21632	0	0	1	112826	0	0	0	6074	0	0	1	30472	0	0
14	58831151	rs374078333	G	A	gnomAD Exomes	PASS	NA	p.Val782Ile	p.Val782Ile	c.2344G>A	missense_variant			3	249626	0.000012017978896429058	0	0	0	15846	0	0	0	34454	0	0	0	10034	0	0	0	18292	0	0	0	21636	0	0	1	112802	0	0	0	6070	0	0	2	30492	0	0
14	58831162	rs757794684	A	C	gnomAD Exomes	PASS	NA	p.Glu785Asp	p.Glu785Asp	c.2355A>C	missense_variant			1	249652	0.000004005575761459952	0	0	0	15872	0	0	0	34454	0	0	0	10034	0	0	0	18284	0	0	0	21640	0	0	0	112778	0	0	0	6086	0	0	1	30504	0	0
14	58831166	rs148135007	G	A	gnomAD Exomes	PASS	NA	p.Glu787Lys	p.Glu787Lys	c.2359G>A	missense_variant			8	249334	0.00003208547570728421	0	0	0	15826	0	0	1	34442	0	0	1	10024	0	0	0	18270	0	0	0	21638	0	0	3	112562	0	0	0	6080	0	0	3	30492	0	0
14	58831178	rs1213772333	A	G	gnomAD Exomes	PASS	NA	p.Lys791Glu	p.Lys791Glu	c.2371A>G	missense_variant			1	249316	0.000004010974024932215	0	0	0	15816	0	0	0	34444	0	0	0	10026	0	0	0	18278	0	0	0	21636	0	0	0	112590	0	0	0	6082	0	0	1	30444	0	0
14	58831182	rs1261663264	G	T	gnomAD Exomes	PASS	NA	p.Gly792Val	p.Gly792Val	c.2375G>T	missense_variant			1	249094	0.00000401454872457787	0	0	0	15786	0	0	0	34430	0	0	0	10024	0	0	0	18276	0	0	0	21634	0	0	1	112460	0	0	0	6064	0	0	0	30420	0	0
14	58831188	rs772076653	G	C	gnomAD Exomes	PASS	NA	p.Gly794Ala	p.Gly794Ala	c.2381G>C	missense_variant			1	249070	0.000004014935560284257	0	0	0	15786	0	0	0	34426	0	0	0	10022	0	0	0	18282	0	0	0	21632	0	0	1	112442	0	0	0	6070	0	0	0	30410	0	0
14	58831190	rs370420070	A	G	gnomAD Exomes	PASS	NA	p.Arg795Gly	p.Arg795Gly	c.2383A>G	missense_variant			1	248470	0.000004024630740129593	0	0	0	15686	0	0	0	34344	0	0	0	9984	0	0	0	18252	0	0	0	21628	0	0	1	112246	0	0	0	6062	0	0	0	30268	0	0
14	58831194	rs1370559858	G	A	gnomAD Exomes	PASS	NA	p.Arg796Gln	p.Arg796Gln	c.2387G>A	missense_variant			2	248518	0.000008047706805945646	0	0	1	15722	0	0	1	34338	0	0	0	9988	0	0	0	18264	0	0	0	21622	0	0	0	112190	0	0	0	6054	0	0	0	30340	0	0
14	58831206	rs747316184	A	C	gnomAD Exomes	PASS	NA	p.Lys800Thr	p.Lys800Thr	c.2399A>C	missense_variant			15	248586	0.00006034129033815259	0	0	0	15610	0	0	10	34360	0	0	0	9992	0	0	0	18298	0	0	0	21628	0	0	0	112340	0	0	5	6052	0	0	0	30306	0	0
14	58831209	rs768741354	A	G	gnomAD Exomes	PASS	NA	p.Asp801Gly	p.Asp801Gly	c.2402A>G	missense_variant			1	248034	0.000004031705330720788	0	0	0	15542	0	0	0	34234	0	0	0	9978	0	0	0	18268	0	0	0	21620	0	0	0	112192	0	0	0	6044	0	0	1	30156	0	0
14	58831228	rs779866898	A	G	gnomAD Exomes	PASS	NA	p.Ile807Met	p.Ile807Met	c.2421A>G	missense_variant			2	247588	0.000008077935925812236	0	0	0	15408	0	0	0	34170	0	0	0	9952	0	0	0	18238	0	0	0	21612	0	0	2	112172	0	0	0	6030	0	0	0	30006	0	0
14	58831232	rs1296353337	A	C	gnomAD Exomes	PASS	NA	p.Ile809Leu	p.Ile809Leu	c.2425A>C	missense_variant			2	247582	0.000008078131689702806	0	0	0	15390	0	0	0	34154	0	0	0	9936	0	0	0	18224	0	0	0	21616	0	0	2	112228	0	0	0	6028	0	0	0	30006	0	0
14	58831235	rs1415313473	T	G	gnomAD Exomes	PASS	NA	p.Ser810Ala	p.Ser810Ala	c.2428T>G	missense_variant			1	247928	0.000004033429060049692	0	0	0	15416	0	0	0	34214	0	0	0	9964	0	0	0	18244	0	0	0	21618	0	0	0	112332	0	0	0	6036	0	0	1	30104	0	0
14	58831239	rs761464174	C	T	gnomAD Exomes	PASS	NA	p.Ser811Leu	p.Ser811Leu	c.2432C>T	missense_variant			1	247958	0.0000040329410625993114	0	0	0	15446	0	0	0	34194	0	0	0	9976	0	0	0	18246	0	0	0	21618	0	0	1	112376	0	0	0	6034	0	0	0	30068	0	0
14	58831247	rs367570029	C	A	gnomAD Exomes	PASS	NA	p.Gln814Lys	p.Gln814Lys	c.2440C>A	missense_variant			1	247246	0.000004044554815851419	0	0	0	15406	0	0	1	34080	0	0	0	9962	0	0	0	18220	0	0	0	21570	0	0	0	112112	0	0	0	5998	0	0	0	29898	0	0
14	58831247	rs367570029	C	G	gnomAD Exomes	PASS	NA	p.Gln814Glu	p.Gln814Glu	c.2440C>G	missense_variant			1	247246	0.000004044554815851419	0	0	0	15406	0	0	0	34080	0	0	0	9962	0	0	0	18220	0	0	0	21570	0	0	1	112112	0	0	0	5998	0	0	0	29898	0	0
14	58831248	rs1237343864	A	C	gnomAD Exomes	PASS	NA	p.Gln814Pro	p.Gln814Pro	c.2441A>C	missense_variant			1	247316	0.000004043410050300021	0	0	0	15436	0	0	0	34072	0	0	0	9960	0	0	0	18210	0	0	0	21588	0	0	0	112162	0	0	0	5996	0	0	1	29892	0	0
14	58831251	rs773213570	A	T	gnomAD Exomes	PASS	NA	p.Asn815Ile	p.Asn815Ile	c.2444A>T	missense_variant			4	247626	0.000016153392616284233	0	0	0	15468	0	0	0	34092	0	0	0	9968	0	0	0	18226	0	0	0	21602	0	0	4	112320	0	0	0	6004	0	0	0	29946	0	0
14	58831257	rs766044784	C	G	gnomAD Exomes	PASS	NA	p.Ala817Gly	p.Ala817Gly	c.2450C>G	missense_variant			5	247056	0.00002023832653325562	0	0	0	15432	0	0	0	33976	0	0	0	9944	0	0	0	18200	0	0	0	21594	0	0	2	112128	0	0	0	5986	0	0	3	29796	0	0
14	58831265	rs773709444	G	A	gnomAD Exomes	PASS	NA	p.Glu820Lys	p.Glu820Lys	c.2458G>A	missense_variant			1	247136	0.000004046355043376926	0	0	1	15460	0	0	0	33966	0	0	0	9938	0	0	0	18218	0	0	0	21582	0	0	0	112166	0	0	0	5978	0	0	0	29828	0	0
14	58831268	rs759272759	C	A	gnomAD Exomes	PASS	NA	p.Pro821Thr	p.Pro821Thr	c.2461C>A	missense_variant			3	247110	0.000012140342357654486	0	0	0	15456	0	0	0	33976	0	0	0	9944	0	0	3	18216	0	0	0	21582	0	0	0	112140	0	0	0	5980	0	0	0	29816	0	0
14	58831271	rs1187235757	C	T	gnomAD Exomes	PASS	NA	p.His822Tyr	p.His822Tyr	c.2464C>T	missense_variant			1	246904	0.000004050157146097269	0	0	0	15434	0	0	0	33932	0	0	0	9934	0	0	0	18186	0	0	0	21580	0	0	0	112124	0	0	0	5962	0	0	1	29752	0	0
14	58831276	rs1364610616	A	G	gnomAD Exomes	PASS	NA	p.Ile823Met	p.Ile823Met	c.2469A>G	missense_variant			1	246684	0.000004053769194597136	0	0	0	15426	0	0	0	33852	0	0	0	9916	0	0	0	18182	0	0	0	21576	0	0	1	112108	0	0	0	5956	0	0	0	29668	0	0
14	58831299	rs1435318558	C	G	gnomAD Exomes	PASS	NA	p.Ser831Cys	p.Ser831Cys	c.2492C>G	missense_variant			1	248176	0.000004029398491393205	0	0	0	15488	0	0	0	34198	0	0	0	9978	0	0	1	18278	0	0	0	21602	0	0	0	112444	0	0	0	6014	0	0	0	30174	0	0
14	58831301	rs182089987	T	G	gnomAD Exomes	PASS	NA	p.Ser832Ala	p.Ser832Ala	c.2494T>G	missense_variant			99	248630	0.0003981820375658609	0	0	0	15488	0	0	1	34306	0	0	0	10016	0	0	97	18306	0	0	0	21602	0	0	1	112542	0	0	0	6032	0	0	0	30338	0	0
14	58831301	rs182089987	T	A	gnomAD Exomes	PASS	NA	p.Ser832Thr	p.Ser832Thr	c.2494T>A	missense_variant			7	248630	0.000028154285484454814	0	0	0	15488	0	0	4	34306	0	0	0	10016	0	0	0	18306	0	0	0	21602	0	0	3	112542	0	0	0	6032	0	0	0	30338	0	0
14	58831319	rs1329231264	T	C	gnomAD Exomes	PASS	NA	p.Phe838Leu	p.Phe838Leu	c.2512T>C	missense_variant			1	248572	0.000004022979257518948	0	0	0	15592	0	0	1	34344	0	0	0	10012	0	0	0	18292	0	0	0	21610	0	0	0	112292	0	0	0	6026	0	0	0	30404	0	0
14	58831322	rs1237501937	T	G	gnomAD Exomes	PASS	NA	p.Ser839Ala	p.Ser839Ala	c.2515T>G	missense_variant			1	248556	0.000004023238223981718	0	0	0	15620	0	0	0	34334	0	0	0	10012	0	0	0	18280	0	0	0	21612	0	0	1	112264	0	0	0	6032	0	0	0	30402	0	0
14	58831323	rs376098743	C	A	gnomAD Exomes	PASS	NA	p.Ser839Tyr	p.Ser839Tyr	c.2516C>A	missense_variant			32	248564	0.00012873947957065383	0	0	2	15660	0	0	5	34328	0	0	0	10012	0	0	0	18284	0	0	0	21614	0	0	25	112240	0	0	0	6028	0	0	0	30398	0	0
14	58831325	rs747017926	T	C	gnomAD Exomes	PASS	NA	p.Ser840Pro	p.Ser840Pro	c.2518T>C	missense_variant			1	248646	0.00000402178197115578	0	0	0	15688	0	0	0	34324	0	0	0	10006	0	0	1	18280	0	0	0	21612	0	0	0	112320	0	0	0	6032	0	0	0	30384	0	0
14	58831328	rs201513311	G	C	gnomAD Exomes	PASS	NA	p.Ala841Pro	p.Ala841Pro	c.2521G>C	missense_variant			36	248956	0.0001446038657433442	0	0	0	15758	0	0	1	34404	0	0	11	10022	0	0	0	18310	0	0	0	21616	0	0	22	112316	0	0	0	6040	0	0	2	30490	0	0
14	58831331	rs1258325011	A	G	gnomAD Exomes	PASS	NA	p.Thr842Ala	p.Thr842Ala	c.2524A>G	missense_variant			4	249010	0.000016063611903136422	0	0	0	15798	0	0	4	34386	0	0	0	10014	0	0	0	18294	0	0	0	21604	0	0	0	112374	0	0	0	6050	0	0	0	30490	0	0
14	58831348	rs747957099	C	G	gnomAD Exomes	PASS	NA	p.Asp847Glu	p.Asp847Glu	c.2541C>G	missense_variant			2	249294	0.000008022655980488901	0	0	0	15974	0	0	2	34450	0	0	0	10004	0	0	0	18308	0	0	0	21612	0	0	0	112346	0	0	0	6062	0	0	0	30538	0	0
14	58831352	rs145116215	T	C	gnomAD Exomes	PASS	NA	p.Cys849Arg	p.Cys849Arg	c.2545T>C	missense_variant			3	249436	0.000012027133212527462	0	0	1	15998	0	0	0	34458	0	0	0	10018	0	0	0	18312	0	0	0	21618	0	0	2	112428	0	0	0	6064	0	0	0	30540	0	0
14	58831369	rs1176975089	G	T	gnomAD Exomes	PASS	NA	p.Lys854Asn	p.Lys854Asn	c.2562G>T	missense_variant			1	249644	0.000004005704122670683	0	0	0	16094	0	0	0	34450	0	0	0	10018	0	0	0	18336	0	0	0	21596	0	0	1	112544	0	0	0	6076	0	0	0	30530	0	0
14	58831376	rs371483660	C	T	gnomAD Exomes	PASS	NA	p.Arg857Trp	p.Arg857Trp	c.2569C>T	missense_variant			8	249680	0.000032041012495994874	0	0	3	16102	0	0	2	34462	0	0	0	10032	0	0	0	18332	0	0	0	21596	0	0	2	112554	0	0	0	6080	0	0	1	30522	0	0
14	58831377	rs773944638	G	A	gnomAD Exomes	PASS	NA	p.Arg857Gln	p.Arg857Gln	c.2570G>A	missense_variant			2	249808	0.000008006148722218664	0	0	0	16118	0	0	1	34460	0	0	0	10026	0	0	0	18338	0	0	0	21606	0	0	1	112654	0	0	0	6086	0	0	0	30520	0	0
14	58831381	rs371420447	A	C	gnomAD Exomes	PASS	NA	p.Lys858Asn	p.Lys858Asn	c.2574A>C	missense_variant			1	250070	0.000003998880313512217	0	0	0	16134	0	0	0	34480	0	0	0	10040	0	0	0	18346	0	0	0	21620	0	0	1	112826	0	0	0	6092	0	0	0	30532	0	0
14	58831383	rs774940626	T	C	gnomAD Exomes	PASS	NA	p.Ile859Thr	p.Ile859Thr	c.2576T>C	missense_variant			1	250032	0.000003999488065527612	0	0	0	16124	0	0	0	34492	0	0	0	10044	0	0	0	18344	0	0	0	21616	0	0	0	112766	0	0	0	6096	0	0	1	30550	0	0
14	58831389	rs1330295921	G	A	gnomAD Exomes	PASS	NA	p.Gly861Glu	p.Gly861Glu	c.2582G>A	missense_variant			1	250100	0.000003998400639744102	0	0	0	16144	0	0	0	34492	0	0	0	10042	0	0	0	18330	0	0	0	21606	0	0	1	112846	0	0	0	6096	0	0	0	30544	0	0
14	58831398	rs34630637	C	T	gnomAD Exomes	PASS	NA	p.Ser864Leu	p.Ser864Leu	c.2591C>T	missense_variant			14	249990	0.000056002240089603584	0	0	12	16154	0	0	0	34466	0	0	0	10046	0	0	0	18322	0	0	0	21602	0	0	1	112822	0	0	0	6090	0	0	1	30488	0	0
14	58831400	rs751668753	C	T	gnomAD Exomes	PASS	NA	p.Pro865Ser	p.Pro865Ser	c.2593C>T	missense_variant			3	250068	0.000011996736887566582	0	0	0	16170	0	0	0	34476	0	0	0	10042	0	0	0	18334	0	0	0	21610	0	0	3	112854	0	0	0	6090	0	0	0	30492	0	0
14	58831412	rs748437296	A	G	gnomAD Exomes	PASS	NA	p.Ile869Val	p.Ile869Val	c.2605A>G	missense_variant			1	250656	0.000003989531469424231	0	0	0	16196	0	0	0	34498	0	0	0	10056	0	0	1	18358	0	0	0	21612	0	0	0	113272	0	0	0	6114	0	0	0	30550	0	0
14	58831413	rs756381027	T	C	gnomAD Exomes	PASS	NA	p.Ile869Thr	p.Ile869Thr	c.2606T>C	missense_variant			1	250640	0.000003989786147462496	0	0	0	16204	0	0	0	34488	0	0	0	10062	0	0	1	18358	0	0	0	21614	0	0	0	113250	0	0	0	6112	0	0	0	30552	0	0
14	58831413	rs756381027	T	A	gnomAD Exomes	PASS	NA	p.Ile869Lys	p.Ile869Lys	c.2606T>A	missense_variant			13	250640	0.00005186721991701245	0	0	0	16204	0	0	0	34488	0	0	0	10062	0	0	13	18358	0	0	0	21614	0	0	0	113250	0	0	0	6112	0	0	0	30552	0	0
14	58831422	rs145938878	A	C	gnomAD Exomes	PASS	NA	p.Glu872Ala	p.Glu872Ala	c.2615A>C	missense_variant			10	250712	0.00003988640352276716	0	0	8	16206	0	0	0	34496	0	0	0	10062	0	0	0	18364	0	0	0	21604	0	0	0	113334	0	0	2	6114	0	0	0	30532	0	0
14	58831425	rs770924639	A	G	gnomAD Exomes	PASS	NA	p.Asn873Ser	p.Asn873Ser	c.2618A>G	missense_variant			1	250746	0.000003988099511059	0	0	0	16210	0	0	0	34494	0	0	0	10064	0	0	0	18368	0	0	0	21608	0	0	1	113368	0	0	0	6114	0	0	0	30520	0	0
14	58831430	rs774099826	A	T	gnomAD Exomes	PASS	NA	p.Met875Leu	p.Met875Leu	c.2623A>T	missense_variant			1	250852	0.000003986414300065377	0	0	0	16218	0	0	0	34500	0	0	0	10066	0	0	0	18376	0	0	0	21606	0	0	0	113426	0	0	1	6112	0	0	0	30548	0	0
14	58831439	rs745390421	A	G	gnomAD Exomes	PASS	NA	p.Thr878Ala	p.Thr878Ala	c.2632A>G	missense_variant			1	250890	0.000003985810514568137	0	0	0	16232	0	0	1	34504	0	0	0	10064	0	0	0	18382	0	0	0	21604	0	0	0	113426	0	0	0	6116	0	0	0	30562	0	0
14	58831443	rs533172142	A	G	gnomAD Exomes	PASS	NA	p.Asn879Ser	p.Asn879Ser	c.2636A>G	missense_variant			1	250862	0.000003986255391410417	0	0	0	16230	0	0	0	34512	0	0	0	10052	0	0	0	18384	0	0	0	21578	0	0	1	113428	0	0	0	6122	0	0	0	30556	0	0
14	58831448	rs774970418	G	A	gnomAD Exomes	PASS	NA	p.Val881Ile	p.Val881Ile	c.2641G>A	missense_variant			4	250882	0.00001594375044841798	0	0	0	16218	0	0	0	34510	0	0	0	10056	0	0	0	18384	0	0	0	21600	0	0	1	113428	0	0	0	6122	0	0	3	30564	0	0
14	58831449	rs760373631	T	A	gnomAD Exomes	PASS	NA	p.Val881Glu	p.Val881Glu	c.2642T>A	missense_variant			1	250846	0.000003986509651339866	0	0	0	16222	0	0	0	34500	0	0	0	10052	0	0	0	18388	0	0	0	21590	0	0	1	113420	0	0	0	6122	0	0	0	30552	0	0
14	58831452	rs1425628999	C	T	gnomAD Exomes	PASS	NA	p.Ser882Phe	p.Ser882Phe	c.2645C>T	missense_variant			1	250840	0.000003986605007175889	0	0	0	16222	0	0	0	34498	0	0	0	10048	0	0	1	18388	0	0	0	21586	0	0	0	113422	0	0	0	6122	0	0	0	30554	0	0
14	58831460		A	G	gnomAD Exomes	PASS	NA	p.Arg885Gly	p.Arg885Gly	c.2653A>G	missense_variant			1	250872	0.0000039860964954239615	0	0	0	16232	0	0	0	34492	0	0	0	10060	0	0	0	18390	0	0	0	21600	0	0	1	113418	0	0	0	6124	0	0	0	30556	0	0
14	58831470	rs78751371	A	T	gnomAD Exomes	PASS	NA	p.Asp888Val	p.Asp888Val	c.2663A>T	missense_variant			4	250906	0.00001594222537524013	0	0	0	16228	0	0	0	34506	0	0	0	10064	0	0	2	18392	0	0	0	21602	0	0	1	113414	0	0	0	6124	0	0	1	30576	0	0
14	58831473	rs371842893	G	A	gnomAD Exomes	PASS	NA	p.Cys889Tyr	p.Cys889Tyr	c.2666G>A	missense_variant			4	250986	0.000015937143904440884	0	0	4	16224	0	0	0	34536	0	0	0	10062	0	0	0	18392	0	0	0	21600	0	0	0	113450	0	0	0	6126	0	0	0	30596	0	0
14	58831475	rs190992092	A	T	gnomAD Exomes	PASS	NA	p.Ile890Phe	p.Ile890Phe	c.2668A>T	missense_variant			1	251000	0.00000398406374501992	0	0	0	16226	0	0	1	34534	0	0	0	10066	0	0	0	18392	0	0	0	21600	0	0	0	113454	0	0	0	6126	0	0	0	30602	0	0
14	58831476	rs1291323152	T	C	gnomAD Exomes	PASS	NA	p.Ile890Thr	p.Ile890Thr	c.2669T>C	missense_variant			1	250982	0.000003984349475261174	0	0	0	16224	0	0	0	34536	0	0	0	10062	0	0	1	18392	0	0	0	21596	0	0	0	113454	0	0	0	6124	0	0	0	30594	0	0
14	58831490	rs1366257627	A	G	gnomAD Exomes	PASS	NA	p.Met895Val	p.Met895Val	c.2683A>G	missense_variant			2	251110	0.000007964637011668193	0	0	0	16230	0	0	0	34566	0	0	0	10068	0	0	0	18394	0	0	0	21602	0	0	2	113516	0	0	0	6132	0	0	0	30602	0	0
14	58831502	rs769455560	A	G	gnomAD Exomes	PASS	NA	p.Asn899Asp	p.Asn899Asp	c.2695A>G	missense_variant			1	251090	0.000003982635708311761	0	0	0	16228	0	0	0	34566	0	0	0	10074	0	0	0	18392	0	0	0	21592	0	0	0	113502	0	0	0	6130	0	0	1	30606	0	0
14	58831512	rs527629382	A	G	gnomAD Exomes	PASS	NA	p.Gln902Arg	p.Gln902Arg	c.2705A>G	missense_variant			1	251162	0.000003981494015814494	0	0	0	16234	0	0	0	34580	0	0	0	10074	0	0	0	18394	0	0	0	21600	0	0	0	113542	0	0	1	6128	0	0	0	30610	0	0
14	58831521	rs752070352	A	G	gnomAD Exomes	PASS	NA	p.Glu905Gly	p.Glu905Gly	c.2714A>G	missense_variant			2	251130	0.000007964002707760921	0	0	0	16240	0	0	0	34582	0	0	0	10072	0	0	2	18390	0	0	0	21574	0	0	0	113530	0	0	0	6130	0	0	0	30612	0	0
14	58831529	rs767541047	A	C	gnomAD Exomes	PASS	NA	p.Asn908His	p.Asn908His	c.2722A>C	missense_variant			1	251122	0.000003982128208599804	0	0	0	16242	0	0	0	34590	0	0	0	10068	0	0	0	18390	0	0	0	21580	0	0	0	113516	0	0	0	6128	0	0	1	30608	0	0
14	58831541	rs756436163	C	T	gnomAD Exomes	PASS	NA	p.Pro912Ser	p.Pro912Ser	c.2734C>T	missense_variant			3	251016	0.000011951429390955158	0	0	0	16232	0	0	0	34580	0	0	0	10076	0	0	0	18390	0	0	0	21538	0	0	3	113468	0	0	0	6122	0	0	0	30610	0	0
14	58831547	rs778093951	T	G	gnomAD Exomes	PASS	NA	p.Leu914Val	p.Leu914Val	c.2740T>G	missense_variant			2	251038	0.000007966921342585585	0	0	0	16220	0	0	0	34584	0	0	0	10078	0	0	0	18390	0	0	0	21542	0	0	2	113490	0	0	0	6122	0	0	0	30612	0	0
14	58831586	rs1265257039	A	G	gnomAD Exomes	PASS	NA	p.Ser927Gly	p.Ser927Gly	c.2779A>G	missense_variant			1	250928	0.000003985206911942868	0	0	0	16136	0	0	0	34572	0	0	0	10076	0	0	0	18392	0	0	0	21606	0	0	0	113422	0	0	1	6116	0	0	0	30608	0	0
14	58831589	rs778766066	G	C	gnomAD Exomes	PASS	NA	p.Glu928Gln	p.Glu928Gln	c.2782G>C	missense_variant			1	250820	0.000003986922892911251	0	0	0	16120	0	0	1	34574	0	0	0	10074	0	0	0	18394	0	0	0	21584	0	0	0	113356	0	0	0	6114	0	0	0	30604	0	0
14	58831608	rs1047233814	C	T	gnomAD Exomes	PASS	NA	p.Ala934Val	p.Ala934Val	c.2801C>T	missense_variant			3	250912	0.000011956383114398674	0	0	0	16162	0	0	0	34582	0	0	0	10076	0	0	3	18394	0	0	0	21608	0	0	0	113368	0	0	0	6114	0	0	0	30608	0	0
14	58831623	rs1425236509	A	G	gnomAD Exomes	PASS	NA	p.Asn939Ser	p.Asn939Ser	c.2816A>G	missense_variant			1	251052	0.0000039832385322562654	0	0	0	16220	0	0	0	34568	0	0	0	10076	0	0	0	18394	0	0	0	21608	0	0	0	113464	0	0	0	6118	0	0	1	30604	0	0
14	58831628	rs745853671	C	T	gnomAD Exomes	PASS	NA	p.Pro941Ser	p.Pro941Ser	c.2821C>T	missense_variant			1	251056	0.000003983175068510611	0	0	0	16228	0	0	0	34566	0	0	0	10076	0	0	0	18394	0	0	0	21598	0	0	1	113476	0	0	0	6116	0	0	0	30602	0	0
14	58831634	rs531417098	A	G	gnomAD Exomes	PASS	NA	p.Lys943Glu	p.Lys943Glu	c.2827A>G	missense_variant			1	251110	0.000003982318505834097	0	0	1	16246	0	0	0	34566	0	0	0	10072	0	0	0	18394	0	0	0	21606	0	0	0	113506	0	0	0	6116	0	0	0	30604	0	0
14	58831639		A	T	gnomAD Exomes	PASS	NA	p.Glu944Asp	p.Glu944Asp	c.2832A>T	missense_variant			1	251146	0.00000398174766868674	0	0	0	16252	0	0	0	34568	0	0	0	10078	0	0	0	18394	0	0	0	21608	0	0	1	113524	0	0	0	6116	0	0	0	30606	0	0
14	58831652	rs113896764	A	G	gnomAD Exomes	PASS	NA	p.Met949Val	p.Met949Val	c.2845A>G	missense_variant			5	251242	0.00001990113118029629	0	0	0	16254	0	0	0	34568	0	0	0	10076	0	0	0	18394	0	0	0	21622	0	0	4	113590	0	0	0	6130	0	0	1	30608	0	0
14	58831654	rs1051029502	G	C	gnomAD Exomes	PASS	NA	p.Met949Ile	p.Met949Ile	c.2847G>C	missense_variant			1	251222	0.000003980543105301287	0	0	0	16254	0	0	0	34570	0	0	0	10078	0	0	0	18392	0	0	0	21616	0	0	1	113578	0	0	0	6130	0	0	0	30604	0	0
14	58831658	rs1298015057	C	G	gnomAD Exomes	PASS	NA	p.Leu951Val	p.Leu951Val	c.2851C>G	missense_variant			1	251240	0.000003980257920713262	0	0	0	16254	0	0	0	34570	0	0	0	10078	0	0	0	18394	0	0	0	21622	0	0	1	113584	0	0	0	6130	0	0	0	30608	0	0
14	58831664	rs776194454	G	A	gnomAD Exomes	PASS	NA	p.Gly953Arg	p.Gly953Arg	c.2857G>A	missense_variant			2	251272	0.00000795950205355153	0	0	0	16254	0	0	0	34578	0	0	0	10076	0	0	0	18394	0	0	0	21624	0	0	1	113608	0	0	0	6128	0	0	1	30610	0	0
14	58831674	rs761520643	C	A	gnomAD Exomes	PASS	NA	p.Thr956Asn	p.Thr956Asn	c.2867C>A	missense_variant			4	251300	0.00001591723040191007	0	0	0	16254	0	0	0	34582	0	0	0	10080	0	0	0	18394	0	0	0	21624	0	0	0	113626	0	0	0	6130	0	0	4	30610	0	0
14	58831686	rs540034037	A	G	gnomAD Exomes	PASS	NA	p.His960Arg	p.His960Arg	c.2879A>G	missense_variant			1	251358	0.000003978389388839822	0	0	0	16252	0	0	1	34590	0	0	0	10080	0	0	0	18394	0	0	0	21636	0	0	0	113660	0	0	0	6134	0	0	0	30612	0	0
14	58831707	rs774754254	T	C	gnomAD Exomes	PASS	NA	p.Leu967Ser	p.Leu967Ser	c.2900T>C	missense_variant			3	251400	0.000011933174224343676	0	0	0	16252	0	0	0	34592	0	0	0	10080	0	0	0	18392	0	0	0	21638	0	0	3	113700	0	0	0	6136	0	0	0	30610	0	0
14	58831720	rs1487288972	T	G	gnomAD Exomes	PASS	NA	p.Asp971Glu	p.Asp971Glu	c.2913T>G	missense_variant			1	251426	0.0000039773134043416354	0	0	0	16254	0	0	0	34592	0	0	0	10080	0	0	0	18394	0	0	0	21632	0	0	1	113728	0	0	0	6136	0	0	0	30610	0	0
14	58831725	rs1215774110	C	G	gnomAD Exomes	PASS	NA	p.Thr973Ser	p.Thr973Ser	c.2918C>G	missense_variant			1	251416	0.00000397747160085277	0	0	0	16254	0	0	0	34592	0	0	0	10080	0	0	0	18392	0	0	0	21636	0	0	0	113716	0	0	1	6136	0	0	0	30610	0	0
14	58831740	rs1237933036	T	C	gnomAD Exomes	PASS	NA	p.Val978Ala	p.Val978Ala	c.2933T>C	missense_variant			1	251416	0.00000397747160085277	0	0	0	16254	0	0	0	34592	0	0	0	10080	0	0	0	18394	0	0	0	21626	0	0	1	113720	0	0	0	6136	0	0	0	30614	0	0
14	58831757	rs768098222	G	A	gnomAD Exomes	PASS	NA	p.Glu984Lys	p.Glu984Lys	c.2950G>A	missense_variant			3	251404	0.000011932984359835166	0	0	0	16254	0	0	0	34592	0	0	0	10080	0	0	0	18394	0	0	0	21620	0	0	0	113720	0	0	0	6134	0	0	3	30610	0	0
14	58831763	rs1412636261	A	G	gnomAD Exomes	PASS	NA	p.Asn986Asp	p.Asn986Asp	c.2956A>G	missense_variant			1	251414	0.000003977503241665142	0	0	1	16254	0	0	0	34592	0	0	0	10078	0	0	0	18394	0	0	0	21630	0	0	0	113720	0	0	0	6134	0	0	0	30612	0	0
14	58831765	rs183439434	C	G	gnomAD Exomes	PASS	NA	p.Asn986Lys	p.Asn986Lys	c.2958C>G	missense_variant			49	251416	0.00019489610844178573	0	0	0	16254	0	0	49	34592	0	0	0	10078	0	0	0	18394	0	0	0	21628	0	0	0	113724	0	0	0	6134	0	0	0	30612	0	0
14	58831769	rs1160002561	C	G	gnomAD Exomes	PASS	NA	p.Leu988Val	p.Leu988Val	c.2962C>G	missense_variant			1	251392	0.00000397785132382892	0	0	0	16254	0	0	0	34592	0	0	0	10080	0	0	0	18394	0	0	1	21598	0	0	0	113730	0	0	0	6134	0	0	0	30610	0	0
14	58831770	rs760779543	T	C	gnomAD Exomes	PASS	NA	p.Leu988Pro	p.Leu988Pro	c.2963T>C	missense_variant			3	251412	0.000011932604648942772	0	0	0	16254	0	0	0	34592	0	0	0	10080	0	0	3	18394	0	0	0	21616	0	0	0	113730	0	0	0	6136	0	0	0	30610	0	0
14	58831772	rs1418461925	G	A	gnomAD Exomes	PASS	NA	p.Val989Ile	p.Val989Ile	c.2965G>A	missense_variant			1	251394	0.000003977819677478381	0	0	0	16254	0	0	0	34592	0	0	0	10080	0	0	0	18394	0	0	0	21602	0	0	0	113726	0	0	0	6136	0	0	1	30610	0	0
14	58831778	rs764415860	A	T	gnomAD Exomes	PASS	NA	p.Ile991Phe	p.Ile991Phe	c.2971A>T	missense_variant			1	251392	0.00000397785132382892	0	0	0	16254	0	0	0	34592	0	0	0	10078	0	0	0	18394	0	0	0	21600	0	0	0	113726	0	0	0	6136	0	0	1	30612	0	0
14	58831778	rs764415860	A	G	gnomAD Exomes	PASS	NA	p.Ile991Val	p.Ile991Val	c.2971A>G	missense_variant			1	251392	0.00000397785132382892	0	0	1	16254	0	0	0	34592	0	0	0	10078	0	0	0	18394	0	0	0	21600	0	0	0	113726	0	0	0	6136	0	0	0	30612	0	0
14	58831781	rs754181368	C	T	gnomAD Exomes	PASS	NA	p.Pro992Ser	p.Pro992Ser	c.2974C>T	missense_variant			1	251394	0.000003977819677478381	0	0	0	16254	0	0	0	34592	0	0	0	10078	0	0	0	18394	0	0	0	21596	0	0	1	113732	0	0	0	6136	0	0	0	30612	0	0
14	58831788	rs778624637	C	G	gnomAD Exomes	PASS	NA	p.Ala994Gly	p.Ala994Gly	c.2981C>G	missense_variant			6	251386	0.000023867677595411042	0	0	0	16254	0	0	0	34592	0	0	0	10078	0	0	0	18394	0	0	0	21596	0	0	6	113726	0	0	0	6134	0	0	0	30612	0	0
14	58831799	rs758302598	G	A	gnomAD Exomes	PASS	NA	p.Val998Ile	p.Val998Ile	c.2992G>A	missense_variant			1	251374	0.000003978136163644609	0	0	0	16254	0	0	1	34588	0	0	0	10080	0	0	0	18394	0	0	0	21602	0	0	0	113716	0	0	0	6130	0	0	0	30610	0	0
14	58831799	rs758302598	G	C	gnomAD Exomes	PASS	NA	p.Val998Leu	p.Val998Leu	c.2992G>C	missense_variant			1	251374	0.000003978136163644609	0	0	0	16254	0	0	0	34588	0	0	0	10080	0	0	0	18394	0	0	0	21602	0	0	0	113716	0	0	0	6130	0	0	1	30610	0	0
14	58831820	rs779904335	G	A	gnomAD Exomes	PASS	NA	p.Val1005Ile	p.Val1005Ile	c.3013G>A	missense_variant			2	251372	0.000007956335630062218	0	0	0	16254	0	0	0	34586	0	0	0	10078	0	0	0	18394	0	0	0	21610	0	0	0	113706	0	0	0	6134	0	0	2	30610	0	0
14	58831832	rs1279247311	C	T	gnomAD Exomes	PASS	NA	p.Leu1009Phe	p.Leu1009Phe	c.3025C>T	missense_variant			1	251364	0.000003978294425613851	0	0	0	16254	0	0	1	34586	0	0	0	10078	0	0	0	18394	0	0	0	21620	0	0	0	113694	0	0	0	6130	0	0	0	30608	0	0
14	58831836	rs768220344	C	G	gnomAD Exomes	PASS	NA	p.Thr1010Ser	p.Thr1010Ser	c.3029C>G	missense_variant			1	251368	0.0000039782311193151075	0	0	0	16254	0	0	0	34588	0	0	0	10078	0	0	0	18394	0	0	0	21620	0	0	1	113694	0	0	0	6132	0	0	0	30608	0	0
14	58831838	rs780664715	C	G	gnomAD Exomes	PASS	NA	p.Leu1011Val	p.Leu1011Val	c.3031C>G	missense_variant			6	251372	0.000023869006890186655	0	0	0	16254	0	0	0	34588	0	0	0	10078	0	0	6	18394	0	0	0	21628	0	0	0	113690	0	0	0	6132	0	0	0	30608	0	0
14	58831839	rs747802666	T	A	gnomAD Exomes	PASS	NA	p.Leu1011His	p.Leu1011His	c.3032T>A	missense_variant			1	251382	0.00000397800956313499	0	0	1	16254	0	0	0	34588	0	0	0	10076	0	0	0	18394	0	0	0	21632	0	0	0	113694	0	0	0	6134	0	0	0	30610	0	0
14	58831857	rs759828264	G	A	gnomAD Exomes	PASS	NA	p.Arg1017Gln	p.Arg1017Gln	c.3050G>A	missense_variant			3	251378	0.000011934218587147643	0	0	0	16254	0	0	2	34590	0	0	0	10078	0	0	0	18394	0	0	0	21628	0	0	1	113692	0	0	0	6132	0	0	0	30610	0	0
14	58831862	rs201016535	G	T	gnomAD Exomes	PASS	NA	p.Val1019Leu	p.Val1019Leu	c.3055G>T	missense_variant			1	251372	0.000003978167815031109	0	0	1	16252	0	0	0	34592	0	0	0	10078	0	0	0	18394	0	0	0	21638	0	0	0	113672	0	0	0	6134	0	0	0	30612	0	0
14	58831862	rs201016535	G	A	gnomAD Exomes	PASS	NA	p.Val1019Ile	p.Val1019Ile	c.3055G>A	missense_variant			15	251372	0.00005967251722546664	0	0	1	16252	0	0	0	34592	0	0	0	10078	0	0	2	18394	0	0	0	21638	0	0	12	113672	0	0	0	6134	0	0	0	30612	0	0
14	58831869	rs1174485301	G	A	gnomAD Exomes	PASS	NA	p.Ser1021Asn	p.Ser1021Asn	c.3062G>A	missense_variant			1	251384	0.00000397797791426662	0	0	0	16252	0	0	0	34590	0	0	0	10078	0	0	0	18394	0	0	0	21642	0	0	1	113684	0	0	0	6134	0	0	0	30610	0	0
14	58831874	rs764329604	A	G	gnomAD Exomes	PASS	NA	p.Ser1023Gly	p.Ser1023Gly	c.3067A>G	missense_variant			1	251380	0.000003978041212506962	0	0	0	16250	0	0	0	34590	0	0	0	10078	0	0	0	18394	0	0	0	21644	0	0	0	113678	0	0	0	6136	0	0	1	30610	0	0
14	58831877	rs776754052	G	A	gnomAD Exomes	PASS	NA	p.Asp1024Asn	p.Asp1024Asn	c.3070G>A	missense_variant			2	251358	0.000007956778777679644	0	0	2	16238	0	0	0	34590	0	0	0	10078	0	0	0	18394	0	0	0	21646	0	0	0	113666	0	0	0	6134	0	0	0	30612	0	0
14	58831880	rs761983521	A	G	gnomAD Exomes	PASS	NA	p.Ile1025Val	p.Ile1025Val	c.3073A>G	missense_variant			1	251348	0.000003978547670958194	0	0	0	16236	0	0	0	34590	0	0	0	10078	0	0	0	18394	0	0	0	21642	0	0	0	113668	0	0	0	6130	0	0	1	30610	0	0
14	58831881	rs1446146187	T	C	gnomAD Exomes	PASS	NA	p.Ile1025Thr	p.Ile1025Thr	c.3074T>C	missense_variant			1	251340	0.000003978674305721333	0	0	0	16236	0	0	0	34590	0	0	0	10078	0	0	0	18394	0	0	0	21646	0	0	1	113656	0	0	0	6130	0	0	0	30610	0	0
14	58831884	rs200034672	C	T	gnomAD Exomes	PASS	NA	p.Thr1026Met	p.Thr1026Met	c.3077C>T	missense_variant			67	251322	0.0002665902706488091	0	0	0	16226	0	0	63	34590	0	0	0	10078	0	0	2	18394	0	0	0	21644	0	0	2	113650	0	0	0	6130	0	0	0	30610	0	0
14	58831895	rs144637773	G	A	gnomAD Exomes	PASS	NA	p.Asp1030Asn	p.Asp1030Asn	c.3088G>A	missense_variant			3	251272	0.000011939253080327295	0	0	3	16196	0	0	0	34590	0	0	0	10076	0	0	0	18392	0	0	0	21636	0	0	0	113640	0	0	0	6130	0	0	0	30612	0	0
14	58831907	rs751553372	G	A	gnomAD Exomes	PASS	NA	p.Glu1034Lys	p.Glu1034Lys	c.3100G>A	missense_variant			3	251182	0.000011943530985500553	0	0	0	16154	0	0	0	34590	0	0	0	10072	0	0	0	18392	0	0	0	21642	0	0	3	113594	0	0	0	6126	0	0	0	30612	0	0
14	58831919	rs780720031	G	A	gnomAD Exomes	PASS	NA	p.Glu1038Lys	p.Glu1038Lys	c.3112G>A	missense_variant			2	251006	0.000007967937021425783	0	0	1	16108	0	0	0	34590	0	0	0	10074	0	0	0	18394	0	0	0	21638	0	0	1	113476	0	0	0	6118	0	0	0	30608	0	0
14	58831920	rs1190001030	A	G	gnomAD Exomes	PASS	NA	p.Glu1038Gly	p.Glu1038Gly	c.3113A>G	missense_variant			2	251020	0.000007967492630069318	0	0	0	16112	0	0	0	34590	0	0	0	10070	0	0	0	18394	0	0	0	21642	0	0	2	113484	0	0	0	6120	0	0	0	30608	0	0
14	58831921	rs1429149366	A	T	gnomAD Exomes	PASS	NA	p.Glu1038Asp	p.Glu1038Asp	c.3114A>T	missense_variant			2	251012	0.000007967746561917358	0	0	0	16118	0	0	0	34588	0	0	0	10072	0	0	0	18394	0	0	0	21640	0	0	2	113476	0	0	0	6116	0	0	0	30608	0	0
14	58831923	rs747652772	G	T	gnomAD Exomes	PASS	NA	p.Gly1039Val	p.Gly1039Val	c.3116G>T	missense_variant			2	250974	0.00000796895295927068	0	0	1	16112	0	0	1	34588	0	0	0	10072	0	0	0	18394	0	0	0	21644	0	0	0	113440	0	0	0	6114	0	0	0	30610	0	0
14	58831925	rs755745342	C	G	gnomAD Exomes	PASS	NA	p.Leu1040Val	p.Leu1040Val	c.3118C>G	missense_variant			1	250932	0.000003985143385459009	0	0	0	16100	0	0	0	34586	0	0	0	10070	0	0	1	18394	0	0	0	21642	0	0	0	113420	0	0	0	6112	0	0	0	30608	0	0
14	58831926	rs777425685	T	C	gnomAD Exomes	PASS	NA	p.Leu1040Pro	p.Leu1040Pro	c.3119T>C	missense_variant			1	250958	0.000003984730512675428	0	0	0	16100	0	0	0	34590	0	0	0	10074	0	0	0	18394	0	0	1	21646	0	0	0	113428	0	0	0	6118	0	0	0	30608	0	0
14	58831930	rs772632539	T	G	gnomAD Exomes	PASS	NA	p.Cys1041Trp	p.Cys1041Trp	c.3123T>G	missense_variant			1	250866	0.000003986191831495699	0	0	0	16078	0	0	0	34590	0	0	0	10068	0	0	0	18394	0	0	0	21634	0	0	0	113384	0	0	1	6114	0	0	0	30604	0	0
14	58831931	rs372839956	G	A	gnomAD Exomes	PASS	NA	p.Glu1042Lys	p.Glu1042Lys	c.3124G>A	missense_variant			3	250854	0.000011959147551962497	0	0	0	16072	0	0	1	34586	0	0	0	10070	0	0	0	18394	0	0	0	21636	0	0	2	113378	0	0	0	6112	0	0	0	30606	0	0
14	58831938	rs930244809	A	T	gnomAD Exomes	PASS	NA	p.Glu1044Val	p.Glu1044Val	c.3131A>T	missense_variant			1	250668	0.000003989340482231477	0	0	1	16038	0	0	0	34584	0	0	0	10064	0	0	0	18392	0	0	0	21636	0	0	0	113240	0	0	0	6106	0	0	0	30608	0	0
14	58831941	rs1340980182	C	T	gnomAD Exomes	PASS	NA	p.Ser1045Leu	p.Ser1045Leu	c.3134C>T	missense_variant			2	250554	0.000007982311198384381	0	0	0	16028	0	0	1	34586	0	0	0	10060	0	0	0	18392	0	0	0	21632	0	0	1	113144	0	0	0	6106	0	0	0	30606	0	0
14	58831944	rs148486127	C	A	gnomAD Exomes	PASS	NA	p.Ala1046Glu	p.Ala1046Glu	c.3137C>A	missense_variant			4	250446	0.000015971506831812047	0	0	1	16012	0	0	0	34578	0	0	0	10058	0	0	0	18392	0	0	0	21630	0	0	3	113066	0	0	0	6106	0	0	0	30604	0	0
14	58831952	rs1210036368	T	C	gnomAD Exomes	PASS	NA	p.Phe1049Leu	p.Phe1049Leu	c.3145T>C	missense_variant			1	250282	0.000003995493083801472	0	0	0	15974	0	0	0	34578	0	0	0	10058	0	0	1	18390	0	0	0	21614	0	0	0	112962	0	0	0	6100	0	0	0	30606	0	0
14	58831959	rs1204009779	C	G	gnomAD Exomes	PASS	NA	p.Thr1051Ser	p.Thr1051Ser	c.3152C>G	missense_variant			1	249910	0.000004001440518586692	0	0	0	15934	0	0	0	34578	0	0	0	10050	0	0	0	18392	0	0	0	21610	0	0	1	112652	0	0	0	6092	0	0	0	30602	0	0
14	58831962	rs145398241	A	G	gnomAD Exomes	PASS	NA	p.Asn1052Ser	p.Asn1052Ser	c.3155A>G	missense_variant			364	249918	0.0014564777246936994	6	0	8	15924	0	0	351	34578	6	0	0	10050	0	0	0	18392	0	0	0	21604	0	0	5	112680	0	0	0	6094	0	0	0	30596	0	0
14	58831963	rs560942571	T	A	gnomAD Exomes	PASS	NA	p.Asn1052Lys	p.Asn1052Lys	c.3156T>A	missense_variant			3	249788	0.000012010184636571813	0	0	0	15904	0	0	0	34578	0	0	0	10044	0	0	0	18392	0	0	0	21604	0	0	3	112582	0	0	0	6090	0	0	0	30594	0	0
14	58831970	rs1268812335	T	C	gnomAD Exomes	PASS	NA	p.Ser1055Pro	p.Ser1055Pro	c.3163T>C	missense_variant			1	249464	0.00000400859442645031	0	0	0	15836	0	0	1	34576	0	0	0	10034	0	0	0	18388	0	0	0	21588	0	0	0	112366	0	0	0	6090	0	0	0	30586	0	0
14	58831971	rs761907218	C	G	gnomAD Exomes	PASS	NA	p.Ser1055Cys	p.Ser1055Cys	c.3164C>G	missense_variant			2	249418	0.000008018667457841855	0	0	0	15830	0	0	0	34576	0	0	0	10030	0	0	2	18386	0	0	0	21588	0	0	0	112324	0	0	0	6090	0	0	0	30594	0	0
14	58831974	rs1196375716	G	A	gnomAD Exomes	PASS	NA	p.Gly1056Asp	p.Gly1056Asp	c.3167G>A	missense_variant			1	249126	0.000004014033059576279	0	0	0	15788	0	0	0	34574	0	0	0	10020	0	0	0	18390	0	0	0	21566	0	0	1	112124	0	0	0	6076	0	0	0	30588	0	0
14	58831977	rs765377635	C	T	gnomAD Exomes	PASS	NA	p.Thr1057Ile	p.Thr1057Ile	c.3170C>T	missense_variant			12	248974	0.000048197803786740786	0	0	0	15758	0	0	0	34564	0	0	0	10012	0	0	0	18390	0	0	0	21570	0	0	0	112036	0	0	0	6076	0	0	12	30568	0	0
14	58831983	rs763145912	G	C	gnomAD Exomes	PASS	NA	p.Ser1059Thr	p.Ser1059Thr	c.3176G>C	missense_variant			2	248678	0.000008042528892785047	0	0	0	15732	0	0	0	34562	0	0	0	9998	0	0	0	18390	0	0	0	21546	0	0	2	111804	0	0	0	6072	0	0	0	30574	0	0
14	58831986	rs1403682204	T	C	gnomAD Exomes	PASS	NA	p.Ile1060Thr	p.Ile1060Thr	c.3179T>C	missense_variant			2	248556	0.000008046476447963436	0	0	0	15692	0	0	0	34552	0	0	0	10004	0	0	0	18392	0	0	0	21542	0	0	2	111736	0	0	0	6070	0	0	0	30568	0	0
14	58831995	rs377087834	A	G	gnomAD Exomes	PASS	NA	p.Gln1063Arg	p.Gln1063Arg	c.3188A>G	missense_variant			13	244022	0.000053273885141503634	0	0	2	15574	0	0	0	33886	0	0	0	9638	0	0	1	18286	0	0	0	21244	0	0	10	109742	0	0	0	5940	0	0	0	29712	0	0
14	58831999	rs1361156415	G	C	gnomAD Exomes	PASS	NA	p.Glu1064Asp	p.Glu1064Asp	c.3192G>C	missense_variant			1	247234	0.000004044751126463189	0	0	0	15606	0	0	0	34368	0	0	0	9886	0	0	1	18374	0	0	0	21498	0	0	0	111068	0	0	0	6028	0	0	0	30406	0	0
14	58832001	rs370213485	G	A	gnomAD Exomes	PASS	NA	p.Arg1065Lys	p.Arg1065Lys	c.3194G>A	missense_variant			5	245292	0.000020383869021411216	0	0	4	15482	0	0	1	34010	0	0	0	9702	0	0	0	18328	0	0	0	21438	0	0	0	110304	0	0	0	5966	0	0	0	30062	0	0
14	58832002	rs751322453	A	C	gnomAD Exomes	PASS	NA	p.Arg1065Ser	p.Arg1065Ser	c.3195A>C	missense_variant			13	245302	0.00005299589893274413	0	0	0	15482	0	0	10	33998	0	0	0	9698	0	0	0	18326	0	0	0	21452	0	0	3	110324	0	0	0	5962	0	0	0	30060	0	0
14	58832004	rs754937858	A	C	gnomAD Exomes	PASS	NA	p.Glu1066Ala	p.Glu1066Ala	c.3197A>C	missense_variant			1	245298	0.000004076674086213504	0	0	0	15482	0	0	0	33998	0	0	0	9700	0	0	0	18332	0	0	0	21446	0	0	1	110340	0	0	0	5960	0	0	0	30040	0	0
14	58832006	rs1245192473	A	G	gnomAD Exomes	PASS	NA	p.Ser1067Gly	p.Ser1067Gly	c.3199A>G	missense_variant			1	244616	0.000004088040030087975	0	0	0	15460	0	0	0	33886	0	0	0	9642	0	0	0	18322	0	0	0	21396	0	0	0	110050	0	0	0	5952	0	0	1	29908	0	0
14	58832009	rs767440087	A	G	gnomAD Exomes	PASS	NA	p.Arg1068Gly	p.Arg1068Gly	c.3202A>G	missense_variant			3	244110	0.000012289541600098317	0	0	0	15460	0	0	0	33864	0	0	0	9590	0	0	0	18322	0	0	0	21348	0	0	2	109830	0	0	0	5924	0	0	1	29772	0	0
14	58832010	rs752162313	G	C	gnomAD Exomes	PASS	NA	p.Arg1068Thr	p.Arg1068Thr	c.3203G>C	missense_variant			10	243822	0.000041013526260960864	0	0	0	15434	0	0	3	33698	0	0	0	9570	0	0	0	18314	0	0	0	21340	0	0	7	109774	0	0	0	5916	0	0	0	29776	0	0
14	58832012	rs755584295	G	A	gnomAD Exomes	PASS	NA	p.Glu1069Lys	p.Glu1069Lys	c.3205G>A	missense_variant			1	243578	0.000004105461084334381	0	0	0	15430	0	0	0	33726	0	0	0	9548	0	0	0	18316	0	0	0	21328	0	0	1	109612	0	0	0	5900	0	0	0	29718	0	0
14	58832014	rs1286101399	G	C	gnomAD Exomes	PASS	NA	p.Glu1069Asp	p.Glu1069Asp	c.3207G>C	missense_variant			1	241882	0.0000041342472775981675	0	0	0	15394	0	0	0	33450	0	0	0	9374	0	0	0	18282	0	0	0	21236	0	0	0	108932	0	0	1	5846	0	0	0	29368	0	0
14	58832257	rs778664220	G	T	gnomAD Exomes	PASS	NA	p.Gly1078Val	p.Gly1078Val	c.3233G>T	missense_variant			1	250512	0.000003991824742926486	0	0	0	16212	0	0	0	34512	0	0	0	10046	0	0	0	18364	0	0	0	21570	0	0	1	113142	0	0	0	6098	0	0	0	30568	0	0
14	58832260	rs751990202	A	G	gnomAD Exomes	PASS	NA	p.Asn1079Ser	p.Asn1079Ser	c.3236A>G	missense_variant			2	250850	0.000007972892166633447	0	0	0	16232	0	0	0	34540	0	0	0	10060	0	0	0	18376	0	0	0	21594	0	0	2	113354	0	0	0	6110	0	0	0	30584	0	0
14	58832269	rs1335758386	T	C	gnomAD Exomes	PASS	NA	p.Leu1082Ser	p.Leu1082Ser	c.3245T>C	missense_variant			1	251010	0.000003983905023704235	0	0	0	16240	0	0	0	34548	0	0	0	10064	0	0	0	18384	0	0	0	21624	0	0	0	113440	0	0	0	6118	0	0	1	30592	0	0
14	58832274	rs1258191504	G	T	gnomAD Exomes	PASS	NA	p.Ala1084Ser	p.Ala1084Ser	c.3250G>T	missense_variant			1	250802	0.000003987209033420786	0	0	0	16222	0	0	0	34540	0	0	0	10046	0	0	1	18378	0	0	0	21620	0	0	0	113304	0	0	0	6110	0	0	0	30582	0	0
14	58832283	rs1203395203	C	G	gnomAD Exomes	PASS	NA	p.Gln1087Glu	p.Gln1087Glu	c.3259C>G	missense_variant			2	251028	0.00000796723871440636	0	0	0	16230	0	0	0	34526	0	0	0	10074	0	0	0	18378	0	0	0	21638	0	0	2	113488	0	0	0	6118	0	0	0	30576	0	0
14	58832286	rs1258977010	A	C	gnomAD Exomes	PASS	NA	p.Lys1088Gln	p.Lys1088Gln	c.3262A>C	missense_variant			1	251192	0.0000039810185037740056	0	0	0	16244	0	0	0	34558	0	0	0	10076	0	0	1	18388	0	0	0	21646	0	0	0	113572	0	0	0	6124	0	0	0	30584	0	0
14	58832289	rs770167800	C	T	gnomAD Exomes	PASS	NA	p.Arg1089Cys	p.Arg1089Cys	c.3265C>T	missense_variant			1	251034	0.000003983524144139838	0	0	0	16240	0	0	0	34542	0	0	0	10074	0	0	0	18384	0	0	0	21636	0	0	1	113478	0	0	0	6118	0	0	0	30562	0	0
14	58832290	rs369990611	G	A	gnomAD Exomes	PASS	NA	p.Arg1089His	p.Arg1089His	c.3266G>A	missense_variant			2	251054	0.000007966413600261299	0	0	0	16238	0	0	1	34542	0	0	0	10074	0	0	0	18384	0	0	0	21642	0	0	0	113502	0	0	1	6118	0	0	0	30554	0	0
14	58832290	rs369990611	G	C	gnomAD Exomes	PASS	NA	p.Arg1089Pro	p.Arg1089Pro	c.3266G>C	missense_variant			1	251054	0.000003983206800130649	0	0	0	16238	0	0	0	34542	0	0	0	10074	0	0	0	18384	0	0	0	21642	0	0	1	113502	0	0	0	6118	0	0	0	30554	0	0
14	58832292	rs531337130	A	G	gnomAD Exomes	PASS	NA	p.Thr1090Ala	p.Thr1090Ala	c.3268A>G	missense_variant			1	251140	0.00000398184279684638	0	0	1	16248	0	0	0	34558	0	0	0	10076	0	0	0	18386	0	0	0	21638	0	0	0	113548	0	0	0	6122	0	0	0	30564	0	0
14	58832295	rs774490026	C	T	gnomAD Exomes	PASS	NA	p.Pro1091Ser	p.Pro1091Ser	c.3271C>T	missense_variant			2	251012	0.000007967746561917358	0	0	0	16232	0	0	0	34550	0	0	0	10062	0	0	0	18384	0	0	0	21636	0	0	2	113474	0	0	0	6122	0	0	0	30552	0	0
14	58832302	rs547522665	G	A	gnomAD Exomes	PASS	NA	p.Arg1093Gln	p.Arg1093Gln	c.3278G>A	missense_variant			8	250898	0.00003188546740109527	0	0	0	16236	0	0	0	34510	0	0	0	10070	0	0	5	18382	0	0	0	21638	0	0	2	113418	0	0	0	6118	0	0	1	30526	0	0
14	58832309	rs1402080170	T	G	gnomAD Exomes	PASS	NA	p.Ser1095Arg	p.Ser1095Arg	c.3285T>G	missense_variant			1	250924	0.000003985270440452089	0	0	0	16240	0	0	0	34524	0	0	0	10070	0	0	0	18380	0	0	0	21642	0	0	0	113416	0	0	1	6124	0	0	0	30528	0	0
14	58832311	rs771961228	C	A	gnomAD Exomes	PASS	NA	p.Ala1096Asp	p.Ala1096Asp	c.3287C>A	missense_variant			1	250812	0.000003987050061400571	0	0	0	16234	0	0	1	34510	0	0	0	10064	0	0	0	18382	0	0	0	21632	0	0	0	113360	0	0	0	6124	0	0	0	30506	0	0
14	58832311	rs771961228	C	T	gnomAD Exomes	PASS	NA	p.Ala1096Val	p.Ala1096Val	c.3287C>T	missense_variant			1	250812	0.000003987050061400571	0	0	1	16234	0	0	0	34510	0	0	0	10064	0	0	0	18382	0	0	0	21632	0	0	0	113360	0	0	0	6124	0	0	0	30506	0	0
14	58832337	rs1020238865	A	G	gnomAD Exomes	PASS	NA	p.Thr1105Ala	p.Thr1105Ala	c.3313A>G	missense_variant			1	249838	0.000004002593680705097	0	0	0	16198	0	0	0	34396	0	0	0	10050	0	0	0	18312	0	0	0	21612	0	0	1	112864	0	0	0	6100	0	0	0	30306	0	0
14	58832757	rs1322503857	G	T	gnomAD Exomes	PASS	NA	p.Ser1111Ile	p.Ser1111Ile	c.3332G>T	missense_variant			1	251048	0.000003983301998024282	0	0	0	16252	0	0	0	34528	0	0	1	10066	0	0	0	18392	0	0	0	21598	0	0	0	113508	0	0	0	6114	0	0	0	30590	0	0
14	58832759	rs778951108	G	A	gnomAD Exomes	PASS	NA	p.Glu1112Lys	p.Glu1112Lys	c.3334G>A	missense_variant			1	251064	0.000003983048147086002	0	0	0	16250	0	0	0	34528	0	0	0	10068	0	0	0	18390	0	0	0	21608	0	0	0	113510	0	0	0	6116	0	0	1	30594	0	0
14	58832774	rs1358723966	C	G	gnomAD Exomes	PASS	NA	p.Leu1117Val	p.Leu1117Val	c.3349C>G	missense_variant			1	251290	0.0000039794659556687495	0	0	0	16252	0	0	0	34582	0	0	0	10076	0	0	0	18394	0	0	0	21636	0	0	1	113612	0	0	0	6128	0	0	0	30610	0	0
14	58832790	rs746735924	A	T	gnomAD Exomes	PASS	NA	p.Lys1122Ile	p.Lys1122Ile	c.3365A>T	missense_variant			1	251334	0.000003978769287084119	0	0	0	16252	0	0	0	34588	0	0	0	10078	0	0	0	18394	0	0	0	21640	0	0	0	113642	0	0	0	6130	0	0	1	30610	0	0
14	58832792	rs768655083	T	A	gnomAD Exomes	PASS	NA	p.Cys1123Ser	p.Cys1123Ser	c.3367T>A	missense_variant			2	251348	0.000007957095341916388	0	0	0	16252	0	0	0	34590	0	0	0	10078	0	0	0	18394	0	0	0	21644	0	0	2	113648	0	0	0	6132	0	0	0	30610	0	0
14	58832792	rs768655083	T	C	gnomAD Exomes	PASS	NA	p.Cys1123Arg	p.Cys1123Arg	c.3367T>C	missense_variant			1	251348	0.000003978547670958194	0	0	0	16252	0	0	0	34590	0	0	0	10078	0	0	0	18394	0	0	0	21644	0	0	1	113648	0	0	0	6132	0	0	0	30610	0	0
14	58832810	rs764885687	C	G	gnomAD Exomes	PASS	NA	p.Leu1129Val	p.Leu1129Val	c.3385C>G	missense_variant			1	251364	0.000003978294425613851	0	0	0	16252	0	0	0	34588	0	0	0	10078	0	0	1	18394	0	0	0	21648	0	0	0	113658	0	0	0	6134	0	0	0	30612	0	0
14	58832811	rs1419714762	T	A	gnomAD Exomes	PASS	NA	p.Leu1129His	p.Leu1129His	c.3386T>A	missense_variant			1	251370	0.000003978199466921272	0	0	0	16252	0	0	0	34590	0	0	0	10078	0	0	0	18394	0	0	0	21648	0	0	0	113662	0	0	0	6134	0	0	1	30612	0	0
14	58832819	rs113991079	T	A	gnomAD Exomes	PASS	NA	p.Ser1132Thr	p.Ser1132Thr	c.3394T>A	missense_variant			9	251362	0.00003580493471566903	0	0	9	16252	0	0	0	34590	0	0	0	10076	0	0	0	18392	0	0	0	21648	0	0	0	113658	0	0	0	6134	0	0	0	30612	0	0
14	58832841	rs762695660	G	C	gnomAD Exomes	PASS	NA	p.Arg1139Pro	p.Arg1139Pro	c.3416G>C	missense_variant			1	251308	0.000003979180925398316	0	0	0	16254	0	0	0	34588	0	0	0	10078	0	0	0	18390	0	0	0	21646	0	0	1	113606	0	0	0	6134	0	0	0	30612	0	0
14	58832849	rs1380216681	G	C	gnomAD Exomes	PASS	NA	p.Ala1142Pro	p.Ala1142Pro	c.3424G>C	missense_variant			1	251306	0.000003979212593412016	0	0	0	16252	0	0	0	34590	0	0	0	10074	0	0	0	18390	0	0	0	21648	0	0	1	113608	0	0	0	6134	0	0	0	30610	0	0
14	58832853	rs1313079610	G	C	gnomAD Exomes	PASS	NA	p.Arg1143Thr	p.Arg1143Thr	c.3428G>C	missense_variant			1	251298	0.000003979339270507525	0	0	0	16254	0	0	0	34592	0	0	0	10076	0	0	0	18392	0	0	0	21642	0	0	1	113594	0	0	0	6136	0	0	0	30612	0	0
14	58832862	rs201425263	C	T	gnomAD Exomes	PASS	NA	p.Pro1146Leu	p.Pro1146Leu	c.3437C>T	missense_variant			10	251278	0.00003979655998535486	0	0	0	16254	0	0	0	34590	0	0	0	10078	0	0	6	18390	0	0	0	21646	0	0	2	113574	0	0	0	6134	0	0	2	30612	0	0
14	58832867	rs1315037882	A	G	gnomAD Exomes	PASS	NA	p.Ile1148Val	p.Ile1148Val	c.3442A>G	missense_variant			2	251316	0.000007958108516767735	0	0	0	16254	0	0	2	34590	0	0	0	10076	0	0	0	18394	0	0	0	21648	0	0	0	113608	0	0	0	6134	0	0	0	30612	0	0
14	58832883	rs754400641	A	G	gnomAD Exomes	PASS	NA	p.Lys1153Arg	p.Lys1153Arg	c.3458A>G	missense_variant			2	251320	0.000007957981855801368	0	0	2	16248	0	0	0	34592	0	0	0	10078	0	0	0	18394	0	0	0	21648	0	0	0	113614	0	0	0	6134	0	0	0	30612	0	0
14	58832894	rs1045151798	A	G	gnomAD Exomes	PASS	NA	p.Arg1157Gly	p.Arg1157Gly	c.3469A>G	missense_variant			1	251296	0.00000397937094104164	0	0	0	16244	0	0	0	34590	0	0	0	10078	0	0	0	18394	0	0	0	21648	0	0	1	113596	0	0	0	6136	0	0	0	30610	0	0
14	58832907	rs779006151	C	G	gnomAD Exomes	PASS	NA	p.Pro1161Arg	p.Pro1161Arg	c.3482C>G	missense_variant			1	251048	0.000003983301998024282	0	0	0	16222	0	0	0	34582	0	0	0	10070	0	0	0	18390	0	0	0	21634	0	0	1	113414	0	0	0	6130	0	0	0	30606	0	0
14	58832907	rs779006151	C	T	gnomAD Exomes	PASS	NA	p.Pro1161Leu	p.Pro1161Leu	c.3482C>T	missense_variant			2	251048	0.000007966603996048564	0	0	1	16222	0	0	0	34582	0	0	0	10070	0	0	0	18390	0	0	0	21634	0	0	1	113414	0	0	0	6130	0	0	0	30606	0	0
14	58832912	rs745898378	T	G	gnomAD Exomes	PASS	NA	p.Ser1163Ala	p.Ser1163Ala	c.3487T>G	missense_variant			2	251058	0.000007966286674792279	0	0	0	16218	0	0	0	34584	0	0	0	10068	0	0	2	18394	0	0	0	21644	0	0	0	113414	0	0	0	6128	0	0	0	30608	0	0
14	58832921	rs1399432470	A	G	gnomAD Exomes	PASS	NA	p.Arg1166Gly	p.Arg1166Gly	c.3496A>G	missense_variant			1	250854	0.000003986382517320832	0	0	0	16182	0	0	0	34576	0	0	0	10068	0	0	0	18392	0	0	0	21632	0	0	1	113278	0	0	0	6118	0	0	0	30608	0	0
14	58832939	rs199524971	T	G	gnomAD Exomes	PASS	NA	p.Phe1172Val	p.Phe1172Val	c.3514T>G	missense_variant			40	250316	0.00015979801530864986	0	0	0	16134	0	0	0	34500	0	0	0	10052	0	0	0	18380	0	0	0	21604	0	0	5	112964	0	0	0	6094	0	0	35	30588	0	0
14	58832941	rs746829035	T	G	gnomAD Exomes	PASS	NA	p.Phe1172Leu	p.Phe1172Leu	c.3516T>G	missense_variant			1	250268	0.0000039957165918135754	0	0	0	16104	0	0	0	34502	0	0	0	10052	0	0	0	18382	0	0	0	21594	0	0	1	112952	0	0	0	6092	0	0	0	30590	0	0
14	58832944	rs768643612	G	T	gnomAD Exomes	PASS	NA	p.Gln1173His	p.Gln1173His	c.3519G>T	missense_variant			1	250028	0.000003999552050170381	0	0	0	16090	0	0	0	34478	0	0	0	10046	0	0	0	18374	0	0	0	21560	0	0	1	112820	0	0	0	6086	0	0	0	30574	0	0
14	58832948	rs1334971426	A	G	gnomAD Exomes	PASS	NA	p.Asn1175Asp	p.Asn1175Asp	c.3523A>G	missense_variant			1	249346	0.000004010491445621746	0	0	0	16022	0	0	0	34296	0	0	0	9998	0	0	0	18346	0	0	0	21566	0	0	1	112572	0	0	0	6064	0	0	0	30482	0	0
14	58833618	rs1466338100	A	G	gnomAD Exomes	PASS	NA	p.Asn1181Asp	p.Asn1181Asp	c.3541A>G	missense_variant			1	169000	0.000005917159763313609	0	0	0	10238	0	0	0	13188	0	0	0	7020	0	0	0	9192	0	0	0	20232	0	0	1	86756	0	0	0	3534	0	0	0	18840	0	0
14	58833619	rs1333517134	A	G	gnomAD Exomes	PASS	NA	p.Asn1181Ser	p.Asn1181Ser	c.3542A>G	missense_variant			1	169146	0.000005912052309838837	0	0	0	10260	0	0	0	13208	0	0	0	7026	0	0	0	9210	0	0	0	20230	0	0	1	86832	0	0	0	3536	0	0	0	18844	0	0
14	58833629	rs144766325	G	C	gnomAD Exomes	PASS	NA	p.Glu1184Asp	p.Glu1184Asp	c.3552G>C	missense_variant			4	177458	0.000022540544804967935	0	0	0	11108	0	0	0	14776	0	0	0	7510	0	0	0	10420	0	0	0	20462	0	0	4	90016	0	0	0	3774	0	0	0	19392	0	0
14	58833647	rs1221513226	A	T	gnomAD Exomes	PASS	NA	p.Gln1190His	p.Gln1190His	c.3570A>T	missense_variant			1	182078	0.000005492151715198981	0	0	0	11298	0	0	0	16372	0	0	0	7854	0	0	0	10880	0	0	1	20598	0	0	0	91396	0	0	0	3966	0	0	0	19714	0	0
14	58833671	rs781161292	A	C	gnomAD Exomes	PASS	NA	p.Lys1198Asn	p.Lys1198Asn	c.3594A>C	missense_variant			1	180582	0.000005537650485651948	0	0	0	11234	0	0	1	16180	0	0	0	7756	0	0	0	10596	0	0	0	20598	0	0	0	90660	0	0	0	3882	0	0	0	19676	0	0
14	58833680	rs769861331	G	C	gnomAD Exomes	PASS	NA	p.Met1201Ile	p.Met1201Ile	c.3603G>C	missense_variant			1	178398	0.000005605444007219812	0	0	0	11130	0	0	0	15700	0	0	0	7560	0	0	0	10394	0	0	0	20520	0	0	1	89856	0	0	0	3782	0	0	0	19456	0	0
14	58833693	rs777515627	G	C	gnomAD Exomes	PASS	NA	p.Glu1206Gln	p.Glu1206Gln	c.3616G>C	missense_variant			1	177106	0.0000056463360925095705	0	0	0	11416	0	0	0	14722	0	0	0	7108	0	0	0	10634	0	0	0	20268	0	0	1	89846	0	0	0	3694	0	0	0	19418	0	0
14	58833700	rs749237229	C	A	gnomAD Exomes	PASS	NA	p.Ala1208Glu	p.Ala1208Glu	c.3623C>A	missense_variant			1	176106	0.000005678398237425187	0	0	0	11414	0	0	0	14374	0	0	0	6846	0	0	0	10770	0	0	0	20126	0	0	1	89546	0	0	0	3602	0	0	0	19428	0	0
14	58833715	rs759160378	G	A	gnomAD Exomes	PASS	NA	p.Arg1213Lys	p.Arg1213Lys	c.3638G>A	missense_variant			3	172204	0.00001742119811386495	0	0	0	11140	0	0	0	13850	0	0	0	6438	0	0	2	10442	0	0	0	19652	0	0	1	88024	0	0	0	3410	0	0	0	19248	0	0
14	58833724	rs777008968	G	T	gnomAD Exomes	PASS	NA	p.Arg1216Ile	p.Arg1216Ile	c.3647G>T	missense_variant			1	171602	0.000005827437908649083	0	0	0	11140	0	0	0	13724	0	0	0	6364	0	0	0	10572	0	0	0	19368	0	0	1	87814	0	0	0	3400	0	0	0	19220	0	0
14	58833728	rs762097042	A	T	gnomAD Exomes	PASS	NA	p.Leu1217Phe	p.Leu1217Phe	c.3651A>T	missense_variant			1	172626	0.0000057928701354373034	0	0	0	11278	0	0	0	13860	0	0	0	6398	0	0	0	10736	0	0	0	19360	0	0	1	88244	0	0	0	3450	0	0	0	19300	0	0
14	58833744	rs556525305	G	A	gnomAD Exomes	PASS	NA	p.Glu1223Lys	p.Glu1223Lys	c.3667G>A	missense_variant			1	166282	0.0000060138800351210595	0	0	0	10802	0	0	0	13388	0	0	0	5968	0	0	0	10178	0	0	0	18776	0	0	1	85440	0	0	0	3202	0	0	0	18528	0	0
14	58833745	rs763508494	A	C	gnomAD Exomes	PASS	NA	p.Glu1223Ala	p.Glu1223Ala	c.3668A>C	missense_variant			1	166558	0.000006003914552288092	0	0	0	10864	0	0	0	13426	0	0	0	5972	0	0	0	10258	0	0	0	18760	0	0	0	85556	0	0	0	3224	0	0	1	18498	0	0
14	58838613	rs763843963	C	T	gnomAD Exomes	PASS	NA	p.Ala1227Val	p.Ala1227Val	c.3680C>T	missense_variant			8	250812	0.000031896400491204566	0	0	2	16236	0	0	1	34486	0	0	0	10056	0	0	2	18378	0	0	0	21614	0	0	2	113448	0	0	0	6116	0	0	1	30478	0	0
14	58838616	rs1245123798	G	A	gnomAD Exomes	PASS	NA	p.Gly1228Glu	p.Gly1228Glu	c.3683G>A	missense_variant			1	251034	0.000003983524144139838	0	0	0	16256	0	0	1	34512	0	0	0	10064	0	0	0	18390	0	0	0	21628	0	0	0	113560	0	0	0	6126	0	0	0	30498	0	0
14	58838618	rs200268284	G	A	gnomAD Exomes	PASS	NA	p.Ala1229Thr	p.Ala1229Thr	c.3685G>A	missense_variant			17	251054	0.00006771451560222103	0	0	0	16250	0	0	0	34530	0	0	0	10066	0	0	0	18390	0	0	0	21626	0	0	17	113560	0	0	0	6124	0	0	0	30508	0	0
14	58838619	rs757172569	C	A	gnomAD Exomes	PASS	NA	p.Ala1229Asp	p.Ala1229Asp	c.3686C>A	missense_variant			4	251086	0.000015930796619484958	0	0	0	16254	0	0	0	34524	0	0	0	10070	0	0	0	18390	0	0	0	21624	0	0	4	113592	0	0	0	6126	0	0	0	30506	0	0
14	58838624	rs201350242	A	G	gnomAD Exomes	PASS	NA	p.Met1231Val	p.Met1231Val	c.3691A>G	missense_variant			20	251156	0.00007963178263708612	0	0	0	16252	0	0	1	34534	0	0	0	10066	0	0	0	18394	0	0	0	21638	0	0	0	113610	0	0	0	6124	0	0	19	30538	0	0
14	58838643	rs757958287	A	G	gnomAD Exomes	PASS	NA	p.Asp1237Gly	p.Asp1237Gly	c.3710A>G	missense_variant			2	251234	0.000007960705955404125	0	0	0	16254	0	0	2	34540	0	0	0	10076	0	0	0	18394	0	0	0	21644	0	0	0	113644	0	0	0	6124	0	0	0	30558	0	0
14	58838645	rs1156658415	A	G	gnomAD Exomes	PASS	NA	p.Thr1238Ala	p.Thr1238Ala	c.3712A>G	missense_variant			1	251248	0.000003980131185123862	0	0	0	16256	0	0	0	34546	0	0	0	10076	0	0	0	18394	0	0	0	21644	0	0	1	113642	0	0	0	6128	0	0	0	30562	0	0
14	58838672	rs750070120	C	G	gnomAD Exomes	PASS	NA	p.Pro1247Ala	p.Pro1247Ala	c.3739C>G	missense_variant			2	251274	0.00000795943870038285	0	0	0	16250	0	0	0	34556	0	0	0	10076	0	0	0	18392	0	0	0	21642	0	0	2	113660	0	0	0	6132	0	0	0	30566	0	0
14	58838676	rs1336940855	C	A	gnomAD Exomes	PASS	NA	p.Pro1248Gln	p.Pro1248Gln	c.3743C>A	missense_variant			1	251274	0.000003979719350191425	0	0	1	16250	0	0	0	34554	0	0	0	10076	0	0	0	18392	0	0	0	21642	0	0	0	113668	0	0	0	6128	0	0	0	30564	0	0
14	58838684	rs1241789202	G	A	gnomAD Exomes	PASS	NA	p.Val1251Ile	p.Val1251Ile	c.3751G>A	missense_variant			1	251128	0.000003982033066802587	0	0	0	16252	0	0	0	34530	0	0	0	10072	0	0	0	18388	0	0	0	21640	0	0	0	113594	0	0	0	6126	0	0	1	30526	0	0
14	58838685	rs200994041	T	G	gnomAD Exomes	PASS	NA	p.Val1251Gly	p.Val1251Gly	c.3752T>G	missense_variant			8	251148	0.00003185372768248204	0	0	0	16252	0	0	0	34534	0	0	0	10070	0	0	0	18392	0	0	0	21642	0	0	8	113600	0	0	0	6126	0	0	0	30532	0	0

### Sheet: ARID4B
Chromosome	Position	rsIDs	Reference	Alternate	Source	Filters - exomes	Filters - genomes	HGVS Consequence	Protein Consequence	Transcript Consequence	VEP Annotation	ClinVar Clinical Significance	Flags	Allele Count	Allele Number	Allele Frequency	Homozygote Count	Hemizygote Count	Allele Count African/African-American	Allele Number African/African-American	Homozygote Count African/African-American	Hemizygote Count African/African-American	Allele Count Latino/Admixed American	Allele Number Latino/Admixed American	Homozygote Count Latino/Admixed American	Hemizygote Count Latino/Admixed American	Allele Count Ashkenazi Jewish	Allele Number Ashkenazi Jewish	Homozygote Count Ashkenazi Jewish	Hemizygote Count Ashkenazi Jewish	Allele Count East Asian	Allele Number East Asian	Homozygote Count East Asian	Hemizygote Count East Asian	Allele Count European (Finnish)	Allele Number European (Finnish)	Homozygote Count European (Finnish)	Hemizygote Count European (Finnish)	Allele Count European (non-Finnish)	Allele Number European (non-Finnish)	Homozygote Count European (non-Finnish)	Hemizygote Count European (non-Finnish)	Allele Count Other	Allele Number Other	Homozygote Count Other	Hemizygote Count Other	Allele Count South Asian	Allele Number South Asian	Homozygote Count South Asian	Hemizygote Count South Asian
1	235331859	rs1336342748	A	G	gnomAD Exomes	PASS	NA	p.Met1307Thr	p.Met1307Thr	c.3920T>C	missense_variant			1	251350	0.000003978516013526954	0	0	0	16254	0	0	0	34586	0	0	0	10078	0	0	0	18394	0	0	0	21646	0	0	1	113642	0	0	0	6138	0	0	0	30612	0	0
1	235331875	rs772760197	C	T	gnomAD Exomes	PASS	NA	p.Ala1302Thr	p.Ala1302Thr	c.3904G>A	missense_variant			1	251400	0.0000039777247414478914	0	0	0	16256	0	0	0	34586	0	0	0	10080	0	0	1	18392	0	0	0	21648	0	0	0	113686	0	0	0	6138	0	0	0	30614	0	0
1	235331877	rs1298453819	C	T	gnomAD Exomes	PASS	NA	p.Ser1301Asn	p.Ser1301Asn	c.3902G>A	missense_variant			1	251410	0.000003977566524800128	0	0	0	16256	0	0	1	34590	0	0	0	10080	0	0	0	18394	0	0	0	21648	0	0	0	113688	0	0	0	6138	0	0	0	30616	0	0
1	235331880	rs762846392	G	C	gnomAD Exomes	PASS	NA	p.Ser1300Cys	p.Ser1300Cys	c.3899C>G	missense_variant			1	251410	0.000003977566524800128	0	0	0	16254	0	0	0	34588	0	0	0	10080	0	0	0	18394	0	0	0	21648	0	0	1	113694	0	0	0	6138	0	0	0	30614	0	0
1	235331886	rs1338489134	G	A	gnomAD Exomes	PASS	NA	p.Ser1298Leu	p.Ser1298Leu	c.3893C>T	missense_variant			1	251416	0.00000397747160085277	0	0	0	16256	0	0	1	34588	0	0	0	10080	0	0	0	18394	0	0	0	21646	0	0	0	113704	0	0	0	6134	0	0	0	30614	0	0
1	235331895	rs759265418	G	C	gnomAD Exomes	PASS	NA	p.Ala1295Gly	p.Ala1295Gly	c.3884C>G	missense_variant			1	251412	0.000003977534882980924	0	0	0	16256	0	0	0	34588	0	0	0	10080	0	0	0	18394	0	0	0	21648	0	0	1	113696	0	0	0	6138	0	0	0	30612	0	0
1	235331898	rs767716325	A	G	gnomAD Exomes	PASS	NA	p.Leu1294Ser	p.Leu1294Ser	c.3881T>C	missense_variant			1	251416	0.00000397747160085277	0	0	0	16254	0	0	0	34588	0	0	1	10080	0	0	0	18394	0	0	0	21648	0	0	0	113698	0	0	0	6138	0	0	0	30616	0	0
1	235331899	rs1182385781	A	C	gnomAD Exomes	PASS	NA	p.Leu1294Val	p.Leu1294Val	c.3880T>G	missense_variant			1	251416	0.00000397747160085277	0	0	0	16256	0	0	0	34588	0	0	0	10080	0	0	0	18394	0	0	0	21648	0	0	0	113696	0	0	0	6138	0	0	1	30616	0	0
1	235331907	rs142961378	A	G	gnomAD Exomes	PASS	NA	p.Met1291Thr	p.Met1291Thr	c.3872T>C	missense_variant			1	251408	0.000003977598167122764	0	0	1	16256	0	0	0	34586	0	0	0	10080	0	0	0	18394	0	0	0	21644	0	0	0	113700	0	0	0	6138	0	0	0	30610	0	0
1	235331910	rs1390120214	A	G	gnomAD Exomes	PASS	NA	p.Val1290Ala	p.Val1290Ala	c.3869T>C	missense_variant			1	251390	0.000003977882970683003	0	0	0	16256	0	0	0	34584	0	0	0	10080	0	0	0	18394	0	0	0	21644	0	0	1	113688	0	0	0	6138	0	0	0	30606	0	0
1	235331916	rs756450639	G	C	gnomAD Exomes	PASS	NA	p.Ala1288Gly	p.Ala1288Gly	c.3863C>G	missense_variant			1	251364	0.000003978294425613851	0	0	0	16254	0	0	0	34576	0	0	0	10080	0	0	0	18392	0	0	0	21648	0	0	1	113670	0	0	0	6136	0	0	0	30608	0	0
1	235331923	rs1414101127	T	G	gnomAD Exomes	PASS	NA	p.Ile1286Leu	p.Ile1286Leu	c.3856A>C	missense_variant			1	251344	0.000003978610987332103	0	0	0	16254	0	0	1	34572	0	0	0	10078	0	0	0	18392	0	0	0	21648	0	0	0	113662	0	0	0	6134	0	0	0	30604	0	0
1	235331950	rs757821989	A	G	gnomAD Exomes	PASS	NA	p.Ser1277Pro	p.Ser1277Pro	c.3829T>C	missense_variant			1	251234	0.0000039803529777020624	0	0	0	16250	0	0	0	34544	0	0	0	10070	0	0	0	18388	0	0	0	21638	0	0	1	113606	0	0	0	6134	0	0	0	30604	0	0
1	235331955	rs779299691	G	A	gnomAD Exomes	PASS	NA	p.Ser1275Phe	p.Ser1275Phe	c.3824C>T	missense_variant			6	251078	0.000023896956324329493	0	0	0	16244	0	0	0	34500	0	0	0	10062	0	0	0	18382	0	0	0	21636	0	0	1	113546	0	0	0	6130	0	0	5	30578	0	0
1	235331956	rs1233646680	A	T	gnomAD Exomes	PASS	NA	p.Ser1275Thr	p.Ser1275Thr	c.3823T>A	missense_variant			1	251092	0.000003982603985790069	0	0	0	16246	0	0	0	34498	0	0	0	10062	0	0	0	18382	0	0	0	21636	0	0	1	113546	0	0	0	6136	0	0	0	30586	0	0
1	235331962	rs746175090	C	G	gnomAD Exomes	PASS	NA	p.Ala1273Pro	p.Ala1273Pro	c.3817G>C	missense_variant			1	250440	0.000003992972368631209	0	0	0	16226	0	0	0	34364	0	0	0	10044	0	0	0	18372	0	0	0	21628	0	0	1	113254	0	0	0	6116	0	0	0	30436	0	0
1	235331964	rs758721366	G	A	gnomAD Exomes	PASS	NA	p.Ala1272Val	p.Ala1272Val	c.3815C>T	missense_variant			7	250008	0.00002799910402867108	0	0	0	16214	0	0	3	34240	0	0	0	10026	0	0	0	18350	0	0	0	21614	0	0	4	113110	0	0	0	6110	0	0	0	30344	0	0
1	235335938	rs531975437	C	T	gnomAD Exomes	PASS	NA	p.Arg1269Lys	p.Arg1269Lys	c.3806G>A	missense_variant			14	205558	0.00006810729818348106	1	0	0	14622	0	0	0	22114	0	0	0	7458	0	0	0	15004	0	0	0	19810	0	0	0	98652	0	0	0	4710	0	0	14	23188	1	0
1	235335942	rs775462753	C	G	gnomAD Exomes	PASS	NA	p.Glu1268Gln	p.Glu1268Gln	c.3802G>C	missense_variant			1	211232	0.0000047341311922436	0	0	1	14888	0	0	0	23352	0	0	0	7800	0	0	0	15418	0	0	0	20340	0	0	0	100962	0	0	0	4900	0	0	0	23572	0	0
1	235335956	rs374588299	C	T	gnomAD Exomes	PASS	NA	p.Arg1263His	p.Arg1263His	c.3788G>A	missense_variant			4	220024	0.000018179834927098863	0	0	0	15282	0	0	0	25430	0	0	0	8372	0	0	0	16028	0	0	0	20932	0	0	2	104442	0	0	0	5216	0	0	2	24322	0	0
1	235335957	rs1183357307	G	A	gnomAD Exomes	PASS	NA	p.Arg1263Cys	p.Arg1263Cys	c.3787C>T	missense_variant			1	220918	0.000004526566418309056	0	0	0	15248	0	0	0	25822	0	0	1	8488	0	0	0	16042	0	0	0	20996	0	0	0	104676	0	0	0	5266	0	0	0	24380	0	0
1	235335968	rs757287256	C	T	gnomAD Exomes	PASS	NA	p.Arg1259Gln	p.Arg1259Gln	c.3776G>A	missense_variant		mnv	2	234770	0.000008518976019082506	0	0	0	15718	0	0	0	30080	0	0	2	9394	0	0	0	17150	0	0	0	21426	0	0	0	108952	0	0	0	5718	0	0	0	26332	0	0
1	235335969	rs765733853	G	C	gnomAD Exomes	PASS	NA	p.Arg1259Gly	p.Arg1259Gly	c.3775C>G	missense_variant		mnv	2	235956	0.00000847615657156419	0	0	0	15730	0	0	0	30422	0	0	2	9488	0	0	0	17220	0	0	0	21434	0	0	0	109248	0	0	0	5754	0	0	0	26660	0	0
1	235335972	rs147747446	C	T	gnomAD Exomes	PASS	NA	p.Asp1258Asn	p.Asp1258Asn	c.3772G>A	missense_variant			16	237488	0.00006737182510274203	0	0	0	15792	0	0	0	30820	0	0	0	9546	0	0	0	17388	0	0	0	21468	0	0	16	109772	0	0	0	5806	0	0	0	26896	0	0
1	235335977	rs758994390	G	A	gnomAD Exomes	PASS	NA	p.Ser1256Phe	p.Ser1256Phe	c.3767C>T	missense_variant			1	241970	0.000004132743728561392	0	0	1	15872	0	0	0	32134	0	0	0	9804	0	0	0	17652	0	0	0	21532	0	0	0	110978	0	0	0	5930	0	0	0	28068	0	0
1	235335984	rs780251025	C	A	gnomAD Exomes	PASS	NA	p.Val1254Leu	p.Val1254Leu	c.3760G>T	missense_variant			1	246520	0.000004056466006814863	0	0	0	15990	0	0	0	33356	0	0	0	9950	0	0	0	17926	0	0	0	21602	0	0	1	112182	0	0	0	6014	0	0	0	29500	0	0
1	235335989	rs747442439	G	C	gnomAD Exomes	PASS	NA	p.Ser1252Cys	p.Ser1252Cys	c.3755C>G	missense_variant			1	246502	0.000004056762216939416	0	0	0	15974	0	0	0	33366	0	0	0	9974	0	0	0	17920	0	0	0	21596	0	0	1	112128	0	0	0	6004	0	0	0	29540	0	0
1	235336001		A	C	gnomAD Exomes	PASS	NA	p.Leu1248Arg	p.Leu1248Arg	c.3743T>G	missense_variant			1	246134	0.000004062827565472466	0	0	1	15982	0	0	0	33218	0	0	0	9968	0	0	0	17910	0	0	0	21600	0	0	0	112092	0	0	0	6002	0	0	0	29362	0	0
1	235336006	rs1308434176	A	T	gnomAD Exomes	PASS	NA	p.His1246Gln	p.His1246Gln	c.3738T>A	missense_variant			2	245982	0.000008130676228341911	0	0	0	15982	0	0	2	33208	0	0	0	9940	0	0	0	17862	0	0	0	21582	0	0	0	112098	0	0	0	5990	0	0	0	29320	0	0
1	235336008	rs755752512	G	A	gnomAD Exomes	PASS	NA	p.His1246Tyr	p.His1246Tyr	c.3736C>T	missense_variant			1	245770	0.000004068844854945681	0	0	0	15954	0	0	0	33146	0	0	0	9946	0	0	0	17832	0	0	0	21574	0	0	0	112020	0	0	0	5984	0	0	1	29314	0	0
1	235336023	rs748732474	G	C	gnomAD Exomes	PASS	NA	p.Gln1241Glu	p.Gln1241Glu	c.3721C>G	missense_variant			1	244960	0.000004082299150881777	0	0	0	15922	0	0	0	32988	0	0	0	9948	0	0	0	17804	0	0	0	21570	0	0	1	111698	0	0	0	5972	0	0	0	29058	0	0
1	235336023	rs748732474	G	T	gnomAD Exomes	PASS	NA	p.Gln1241Lys	p.Gln1241Lys	c.3721C>A	missense_variant			4	244960	0.000016329196603527108	0	0	0	15922	0	0	0	32988	0	0	0	9948	0	0	0	17804	0	0	0	21570	0	0	2	111698	0	0	1	5972	0	0	1	29058	0	0
1	235336041	rs770382800	T	C	gnomAD Exomes	PASS	NA	p.Ile1235Val	p.Ile1235Val	c.3703A>G	missense_variant			2	241144	0.000008293799555452344	0	0	0	15858	0	0	0	32014	0	0	0	9756	0	0	0	17490	0	0	0	21512	0	0	0	110732	0	0	0	5878	0	0	2	27904	0	0
1	235336053	rs1048850464	C	T	gnomAD Exomes	PASS	NA	p.Glu1231Lys	p.Glu1231Lys	c.3691G>A	missense_variant			1	216730	0.00000461403589719928	0	0	0	15056	0	0	1	24294	0	0	0	8266	0	0	0	15698	0	0	0	20766	0	0	0	103832	0	0	0	5088	0	0	0	23730	0	0
1	235336067	rs1176825758	T	C	gnomAD Exomes	PASS	NA	p.Asn1226Ser	p.Asn1226Ser	c.3677A>G	missense_variant			1	202278	0.000004943691355461296	0	0	0	14084	0	0	0	20622	0	0	0	7576	0	0	0	14212	0	0	0	20252	0	0	1	98978	0	0	0	4530	0	0	0	22024	0	0
1	235338505	rs1391961759	G	C	gnomAD Exomes	PASS	NA	p.Gln1220Glu	p.Gln1220Glu	c.3658C>G	missense_variant			1	251264	0.000003979877738155884	0	0	0	16256	0	0	0	34564	0	0	0	10074	0	0	0	18394	0	0	0	21638	0	0	1	113600	0	0	0	6130	0	0	0	30608	0	0
1	235338517	rs202186650	T	G	gnomAD Exomes	PASS	NA	p.Lys1216Gln	p.Lys1216Gln	c.3646A>C	missense_variant			7	251318	0.000027853158150231977	0	0	0	16256	0	0	0	34572	0	0	0	10078	0	0	0	18394	0	0	0	21644	0	0	7	113632	0	0	0	6130	0	0	0	30612	0	0
1	235338523	rs1359328346	C	G	gnomAD Exomes	PASS	NA	p.Val1214Leu	p.Val1214Leu	c.3640G>C	missense_variant			1	251344	0.000003978610987332103	0	0	0	16256	0	0	0	34582	0	0	0	10078	0	0	1	18394	0	0	0	21646	0	0	0	113646	0	0	0	6128	0	0	0	30614	0	0
1	235338525	rs200039195	T	C	gnomAD Exomes	PASS	NA	p.Lys1213Arg	p.Lys1213Arg	c.3638A>G	missense_variant			9	251360	0.000035805219605346915	0	0	4	16256	0	0	0	34586	0	0	0	10078	0	0	0	18394	0	0	0	21644	0	0	3	113660	0	0	0	6130	0	0	2	30612	0	0
1	235338529		G	T	gnomAD Exomes	PASS	NA	p.Pro1212Thr	p.Pro1212Thr	c.3634C>A	missense_variant			1	251356	0.000003978421044255956	0	0	0	16256	0	0	0	34590	0	0	0	10078	0	0	0	18394	0	0	0	21644	0	0	1	113654	0	0	0	6128	0	0	0	30612	0	0
1	235338534	rs201386389	C	T	gnomAD Exomes	PASS	NA	p.Arg1210Gln	p.Arg1210Gln	c.3629G>A	missense_variant			1	251370	0.000003978199466921272	0	0	0	16256	0	0	0	34586	0	0	0	10078	0	0	0	18394	0	0	0	21648	0	0	1	113664	0	0	0	6132	0	0	0	30612	0	0
1	235338534	rs201386389	C	A	gnomAD Exomes	PASS	NA	p.Arg1210Leu	p.Arg1210Leu	c.3629G>T	missense_variant			1	251370	0.000003978199466921272	0	0	0	16256	0	0	1	34586	0	0	0	10078	0	0	0	18394	0	0	0	21648	0	0	0	113664	0	0	0	6132	0	0	0	30612	0	0
1	235338535	rs1435208168	G	C	gnomAD Exomes	PASS	NA	p.Arg1210Gly	p.Arg1210Gly	c.3628C>G	missense_variant			1	251386	0.00000397794626590184	0	0	0	16256	0	0	0	34588	0	0	0	10078	0	0	0	18394	0	0	0	21648	0	0	0	113676	0	0	0	6132	0	0	1	30614	0	0
1	235338537	rs761909965	T	C	gnomAD Exomes	PASS	NA	p.Asn1209Ser	p.Asn1209Ser	c.3626A>G	missense_variant			2	251402	0.000007955386194222798	0	0	1	16256	0	0	0	34588	0	0	0	10078	0	0	0	18394	0	0	0	21648	0	0	0	113690	0	0	0	6134	0	0	1	30614	0	0
1	235338541	rs773154620	T	C	gnomAD Exomes	PASS	NA	p.Ser1208Gly	p.Ser1208Gly	c.3622A>G	missense_variant			2	251408	0.000007955196334245529	0	0	0	16256	0	0	0	34588	0	0	0	10078	0	0	2	18394	0	0	0	21648	0	0	0	113694	0	0	0	6136	0	0	0	30614	0	0
1	235338543	rs766807801	G	T	gnomAD Exomes	PASS	NA	p.Pro1207His	p.Pro1207His	c.3620C>A	missense_variant			5	251402	0.000019888465485556997	0	0	0	16256	0	0	0	34590	0	0	0	10078	0	0	5	18394	0	0	0	21648	0	0	0	113686	0	0	0	6136	0	0	0	30614	0	0
1	235338545	rs752094055	T	G	gnomAD Exomes	PASS	NA	p.Glu1206Asp	p.Glu1206Asp	c.3618A>C	missense_variant			1	251410	0.000003977566524800128	0	0	0	16256	0	0	0	34590	0	0	0	10078	0	0	0	18394	0	0	0	21648	0	0	1	113694	0	0	0	6136	0	0	0	30614	0	0
1	235338556	rs1465355192	C	T	gnomAD Exomes	PASS	NA	p.Asp1203Asn	p.Asp1203Asn	c.3607G>A	missense_variant			1	251404	0.000003977661453278388	0	0	0	16256	0	0	0	34592	0	0	0	10078	0	0	1	18394	0	0	0	21648	0	0	0	113692	0	0	0	6132	0	0	0	30612	0	0
1	235338564	rs753168624	T	G	gnomAD Exomes	PASS	NA	p.Lys1200Thr	p.Lys1200Thr	c.3599A>C	missense_variant			1	251422	0.000003977376681435992	0	0	0	16256	0	0	1	34592	0	0	0	10078	0	0	0	18394	0	0	0	21648	0	0	0	113708	0	0	0	6132	0	0	0	30614	0	0
1	235338564	rs753168624	T	C	gnomAD Exomes	PASS	NA	p.Lys1200Arg	p.Lys1200Arg	c.3599A>G	missense_variant			1	251422	0.000003977376681435992	0	0	0	16256	0	0	0	34592	0	0	0	10078	0	0	0	18394	0	0	0	21648	0	0	1	113708	0	0	0	6132	0	0	0	30614	0	0
1	235338567	rs756841820	T	A	gnomAD Exomes	PASS	NA	p.Asp1199Val	p.Asp1199Val	c.3596A>T	missense_variant			1	251420	0.000003977408320738207	0	0	0	16256	0	0	0	34592	0	0	0	10078	0	0	0	18394	0	0	0	21648	0	0	0	113704	0	0	0	6134	0	0	1	30614	0	0
1	235338567	rs756841820	T	C	gnomAD Exomes	PASS	NA	p.Asp1199Gly	p.Asp1199Gly	c.3596A>G	missense_variant			3	251420	0.000011932224962214622	0	0	0	16256	0	0	3	34592	0	0	0	10078	0	0	0	18394	0	0	0	21648	0	0	0	113704	0	0	0	6134	0	0	0	30614	0	0
1	235338573	rs1474398227	T	C	gnomAD Exomes	PASS	NA	p.Asn1197Ser	p.Asn1197Ser	c.3590A>G	missense_variant			1	251428	0.00000397728176654947	0	0	0	16256	0	0	0	34592	0	0	0	10078	0	0	0	18394	0	0	0	21648	0	0	0	113714	0	0	0	6132	0	0	1	30614	0	0
1	235338582	rs749832844	C	T	gnomAD Exomes	PASS	NA	p.Cys1194Tyr	p.Cys1194Tyr	c.3581G>A	missense_variant			1	251422	0.000003977376681435992	0	0	0	16256	0	0	0	34592	0	0	0	10078	0	0	0	18394	0	0	0	21648	0	0	0	113708	0	0	0	6132	0	0	1	30614	0	0
1	235338597	rs147900250	T	C	gnomAD Exomes	PASS	NA	p.Gln1189Arg	p.Gln1189Arg	c.3566A>G	missense_variant			80	251424	0.0003181876034109711	0	0	2	16256	0	0	0	34592	0	0	0	10078	0	0	0	18394	0	0	4	21648	0	0	70	113706	0	0	4	6136	0	0	0	30614	0	0
1	235338600	rs140515034	G	A	gnomAD Exomes	PASS	NA	p.Thr1188Met	p.Thr1188Met	c.3563C>T	missense_variant			19	251410	0.00007557376397120242	0	0	0	16256	0	0	3	34592	0	0	1	10078	0	0	0	18394	0	0	0	21648	0	0	14	113694	0	0	0	6134	0	0	1	30614	0	0
1	235338607	rs769852275	C	A	gnomAD Exomes	PASS	NA	p.Ala1186Ser	p.Ala1186Ser	c.3556G>T	missense_variant			1	251416	0.00000397747160085277	0	0	0	16256	0	0	1	34592	0	0	0	10078	0	0	0	18394	0	0	0	21646	0	0	0	113698	0	0	0	6138	0	0	0	30614	0	0
1	235338607	rs769852275	C	T	gnomAD Exomes	PASS	NA	p.Ala1186Thr	p.Ala1186Thr	c.3556G>A	missense_variant			1	251416	0.00000397747160085277	0	0	0	16256	0	0	0	34592	0	0	0	10078	0	0	1	18394	0	0	0	21646	0	0	0	113698	0	0	0	6138	0	0	0	30614	0	0
1	235338618	rs148402228	G	A	gnomAD Exomes	PASS	NA	p.Thr1182Ile	p.Thr1182Ile	c.3545C>T	missense_variant			406	251414	0.0016148663161160476	1	0	1	16256	0	0	18	34592	0	0	25	10078	0	0	0	18394	0	0	60	21646	0	0	293	113696	1	0	9	6138	0	0	0	30614	0	0
1	235338642	rs774467532	G	C	gnomAD Exomes	PASS	NA	p.Ser1174Cys	p.Ser1174Cys	c.3521C>G	missense_variant			1	251402	0.000003977693097111399	0	0	0	16256	0	0	0	34592	0	0	0	10078	0	0	0	18394	0	0	0	21648	0	0	0	113682	0	0	0	6138	0	0	1	30614	0	0
1	235338652	rs1230246887	T	C	gnomAD Exomes	PASS	NA	p.Lys1171Glu	p.Lys1171Glu	c.3511A>G	missense_variant			1	251394	0.000003977819677478381	0	0	0	16256	0	0	1	34588	0	0	0	10078	0	0	0	18394	0	0	0	21648	0	0	0	113682	0	0	0	6134	0	0	0	30614	0	0
1	235338657	rs775654862	G	A	gnomAD Exomes	PASS	NA	p.Pro1169Leu	p.Pro1169Leu	c.3506C>T	missense_variant			1	251390	0.000003977882970683003	0	0	0	16256	0	0	0	34592	0	0	0	10078	0	0	0	18394	0	0	1	21646	0	0	0	113678	0	0	0	6132	0	0	0	30614	0	0
1	235338657	rs775654862	G	T	gnomAD Exomes	PASS	NA	p.Pro1169Gln	p.Pro1169Gln	c.3506C>A	missense_variant			1	251390	0.000003977882970683003	0	0	0	16256	0	0	0	34592	0	0	0	10078	0	0	0	18394	0	0	0	21646	0	0	0	113678	0	0	0	6132	0	0	1	30614	0	0
1	235338660	rs761103715	T	C	gnomAD Exomes	PASS	NA	p.Gln1168Arg	p.Gln1168Arg	c.3503A>G	missense_variant			1	251384	0.00000397797791426662	0	0	0	16256	0	0	0	34592	0	0	0	10078	0	0	0	18394	0	0	0	21646	0	0	1	113670	0	0	0	6134	0	0	0	30614	0	0
1	235338672	rs371919109	A	T	gnomAD Exomes	PASS	NA	p.Ile1164Lys	p.Ile1164Lys	c.3491T>A	missense_variant			2	251300	0.000007958615200955034	0	0	0	16252	0	0	0	34576	0	0	0	10076	0	0	0	18394	0	0	0	21646	0	0	2	113630	0	0	0	6132	0	0	0	30594	0	0
1	235338673	rs778764861	T	C	gnomAD Exomes	PASS	NA	p.Ile1164Val	p.Ile1164Val	c.3490A>G	missense_variant			1	251338	0.000003978705965671725	0	0	0	16252	0	0	0	34584	0	0	0	10078	0	0	1	18394	0	0	0	21644	0	0	0	113642	0	0	0	6132	0	0	0	30612	0	0
1	235338685	rs202117320	C	T	gnomAD Exomes	PASS	NA	p.Ala1160Thr	p.Ala1160Thr	c.3478G>A	missense_variant			2	251248	0.000007960262370247724	0	0	0	16240	0	0	2	34568	0	0	0	10076	0	0	0	18394	0	0	0	21644	0	0	0	113598	0	0	0	6122	0	0	0	30606	0	0
1	235341118	rs142351795	C	A	gnomAD Exomes	PASS	NA	p.Gly1149Cys	p.Gly1149Cys	c.3445G>T	missense_variant			2	243392	0.000008217196949776493	0	0	0	16108	0	0	0	32434	0	0	0	9768	0	0	0	17778	0	0	0	21390	0	0	2	111458	0	0	0	5976	0	0	0	28480	0	0
1	235341131	rs779108418	T	G	gnomAD Exomes	PASS	NA	p.Lys1144Asn	p.Lys1144Asn	c.3432A>C	missense_variant			2	248454	0.000008049779838521416	0	0	0	16204	0	0	0	33834	0	0	0	9996	0	0	0	18148	0	0	0	21564	0	0	2	112956	0	0	0	6068	0	0	0	29684	0	0
1	235341132	rs745905992	T	C	gnomAD Exomes	PASS	NA	p.Lys1144Arg	p.Lys1144Arg	c.3431A>G	missense_variant			4	248418	0.000016101892777495995	0	0	0	16206	0	0	0	33820	0	0	1	10000	0	0	0	18142	0	0	0	21570	0	0	3	112936	0	0	0	6068	0	0	0	29676	0	0
1	235341144	rs777040798	A	C	gnomAD Exomes	PASS	NA	p.Val1140Gly	p.Val1140Gly	c.3419T>G	missense_variant			14	250500	0.00005588822355289421	0	0	0	16232	0	0	14	34350	0	0	0	10060	0	0	0	18300	0	0	0	21600	0	0	0	113494	0	0	0	6110	0	0	0	30354	0	0
1	235341144	rs777040798	A	G	gnomAD Exomes	PASS	NA	p.Val1140Ala	p.Val1140Ala	c.3419T>C	missense_variant			1	250500	0.000003992015968063873	0	0	0	16232	0	0	1	34350	0	0	0	10060	0	0	0	18300	0	0	0	21600	0	0	0	113494	0	0	0	6110	0	0	0	30354	0	0
1	235341145	rs762282268	C	T	gnomAD Exomes	PASS	NA	p.Val1140Met	p.Val1140Met	c.3418G>A	missense_variant			1	250952	0.000003984825783416749	0	0	0	16240	0	0	0	34448	0	0	0	10072	0	0	1	18344	0	0	0	21608	0	0	0	113624	0	0	0	6118	0	0	0	30498	0	0
1	235341171	rs1449216115	T	C	gnomAD Exomes	PASS	NA	p.Lys1131Arg	p.Lys1131Arg	c.3392A>G	missense_variant			1	250490	0.000003992175336340772	0	0	0	16212	0	0	0	34324	0	0	0	10056	0	0	1	18314	0	0	0	21578	0	0	0	113480	0	0	0	6110	0	0	0	30416	0	0
1	235341180	rs1174481117	G	A	gnomAD Exomes	PASS	NA	p.Ser1128Leu	p.Ser1128Leu	c.3383C>T	missense_variant			2	250204	0.000007993477322504836	0	0	0	16194	0	0	0	34256	0	0	0	10066	0	0	0	18262	0	0	0	21564	0	0	2	113424	0	0	0	6082	0	0	0	30356	0	0
1	235341183	rs528734548	C	A	gnomAD Exomes	PASS	NA	p.Ser1127Ile	p.Ser1127Ile	c.3380G>T	missense_variant			1	250362	0.000003994216374689449	0	0	1	16218	0	0	0	34278	0	0	0	10070	0	0	0	18288	0	0	0	21580	0	0	0	113456	0	0	0	6092	0	0	0	30380	0	0
1	235341193	rs750619430	C	T	gnomAD Exomes	PASS	NA	p.Gly1124Arg	p.Gly1124Arg	c.3370G>A	missense_variant			1	250278	0.000003995556940681962	0	0	0	16220	0	0	1	34208	0	0	0	10066	0	0	0	18278	0	0	0	21572	0	0	0	113472	0	0	0	6092	0	0	0	30370	0	0
1	235341194	rs758586813	C	G	gnomAD Exomes	PASS	NA	p.Gln1123His	p.Gln1123His	c.3369G>C	missense_variant			2	250262	0.000007991624777233459	0	0	0	16216	0	0	0	34200	0	0	0	10066	0	0	0	18276	0	0	0	21572	0	0	1	113478	0	0	1	6094	0	0	0	30360	0	0
1	235341195	rs1390982935	T	G	gnomAD Exomes	PASS	NA	p.Gln1123Pro	p.Gln1123Pro	c.3368A>C	missense_variant			1	249816	0.000004002946168379927	0	0	0	16194	0	0	0	34076	0	0	0	10044	0	0	1	18222	0	0	0	21566	0	0	0	113358	0	0	0	6084	0	0	0	30272	0	0
1	235341202	rs780177824	C	G	gnomAD Exomes	PASS	NA	p.Asp1121His	p.Asp1121His	c.3361G>C	missense_variant			2	249842	0.000008005059197412765	0	0	0	16204	0	0	0	34066	0	0	0	10052	0	0	0	18214	0	0	0	21560	0	0	1	113376	0	0	0	6088	0	0	1	30282	0	0
1	235341222	rs199556870	G	A	gnomAD Exomes	PASS	NA	p.Thr1114Ile	p.Thr1114Ile	c.3341C>T	missense_variant			1	232690	0.000004297563281619322	0	0	0	15774	0	0	0	28850	0	0	0	9194	0	0	0	17076	0	0	0	21128	0	0	1	108980	0	0	0	5556	0	0	0	26132	0	0
1	235344902	rs751591114	T	G	gnomAD Exomes	PASS	NA	p.Lys1111Thr	p.Lys1111Thr	c.3332A>C	missense_variant			1	246742	0.000004052816302048293	0	0	0	16206	0	0	0	33672	0	0	0	9838	0	0	0	18324	0	0	0	20352	0	0	1	112530	0	0	0	6032	0	0	0	29788	0	0
1	235344912	rs183507885	G	C	gnomAD Exomes	PASS	NA	p.His1108Asp	p.His1108Asp	c.3322C>G	missense_variant			5	249406	0.00002004763317642719	0	0	0	16246	0	0	5	34256	0	0	0	9990	0	0	0	18366	0	0	0	20898	0	0	0	113234	0	0	0	6090	0	0	0	30326	0	0
1	235344912	rs183507885	G	A	gnomAD Exomes	PASS	NA	p.His1108Tyr	p.His1108Tyr	c.3322C>T	missense_variant			5	249406	0.00002004763317642719	0	0	0	16246	0	0	0	34256	0	0	0	9990	0	0	0	18366	0	0	0	20898	0	0	0	113234	0	0	0	6090	0	0	5	30326	0	0
1	235344915	rs748645731	C	T	gnomAD Exomes	PASS	NA	p.Glu1107Lys	p.Glu1107Lys	c.3319G>A	missense_variant			2	249766	0.000008007495015334353	0	0	0	16248	0	0	0	34328	0	0	0	10020	0	0	0	18362	0	0	0	20970	0	0	1	113320	0	0	0	6104	0	0	1	30414	0	0
1	235344923	rs1290002417	G	T	gnomAD Exomes	PASS	NA	p.Pro1104Gln	p.Pro1104Gln	c.3311C>A	missense_variant			1	250706	0.000003988735810072356	0	0	0	16254	0	0	0	34552	0	0	0	10068	0	0	0	18394	0	0	0	21130	0	0	0	113604	0	0	0	6124	0	0	1	30580	0	0
1	235344930	rs770467318	T	G	gnomAD Exomes	PASS	NA	p.Asn1102His	p.Asn1102His	c.3304A>C	missense_variant			3	250958	0.000011954191538026284	0	0	0	16256	0	0	0	34556	0	0	0	10078	0	0	0	18394	0	0	0	21268	0	0	3	113676	0	0	0	6124	0	0	0	30606	0	0
1	235344933	rs1183142865	T	C	gnomAD Exomes	PASS	NA	p.Ser1101Gly	p.Ser1101Gly	c.3301A>G	missense_variant			1	251018	0.000003983778055756957	0	0	0	16256	0	0	0	34566	0	0	0	10080	0	0	0	18394	0	0	0	21304	0	0	1	113678	0	0	0	6128	0	0	0	30612	0	0
1	235344936	rs778282067	T	C	gnomAD Exomes	PASS	NA	p.Ser1100Gly	p.Ser1100Gly	c.3298A>G	missense_variant			6	251052	0.000023899431193537594	0	0	0	16254	0	0	0	34564	0	0	0	10080	0	0	0	18394	0	0	1	21340	0	0	5	113684	0	0	0	6126	0	0	0	30610	0	0
1	235344948	rs749676581	C	G	gnomAD Exomes	PASS	NA	p.Val1096Leu	p.Val1096Leu	c.3286G>C	missense_variant			3	251194	0.000011942960421029164	0	0	0	16256	0	0	0	34584	0	0	0	10076	0	0	3	18394	0	0	0	21444	0	0	0	113696	0	0	0	6132	0	0	0	30612	0	0
1	235344950	rs1181216971	C	T	gnomAD Exomes	PASS	NA	p.Ser1095Asn	p.Ser1095Asn	c.3284G>A	missense_variant			3	251210	0.000011942199753194539	0	0	0	16256	0	0	3	34586	0	0	0	10078	0	0	0	18394	0	0	0	21456	0	0	0	113696	0	0	0	6130	0	0	0	30614	0	0
1	235344957	rs771684955	C	T	gnomAD Exomes	PASS	NA	p.Asp1093Asn	p.Asp1093Asn	c.3277G>A	missense_variant			1	251212	0.000003980701558842731	0	0	0	16256	0	0	0	34586	0	0	0	10078	0	0	0	18394	0	0	0	21464	0	0	1	113692	0	0	0	6132	0	0	0	30610	0	0
1	235344963	rs1363472413	C	A	gnomAD Exomes	PASS	NA	p.Gly1091Cys	p.Gly1091Cys	c.3271G>T	missense_variant			2	251274	0.00000795943870038285	0	0	0	16256	0	0	2	34586	0	0	0	10078	0	0	0	18394	0	0	0	21526	0	0	0	113694	0	0	0	6130	0	0	0	30610	0	0
1	235344971	rs768130451	G	A	gnomAD Exomes	PASS	NA	p.Ser1088Leu	p.Ser1088Leu	c.3263C>T	missense_variant			8	251274	0.0000318377548015314	0	0	1	16256	0	0	4	34590	0	0	0	10078	0	0	1	18390	0	0	0	21526	0	0	2	113692	0	0	0	6132	0	0	0	30610	0	0
1	235344977	rs1389128241	T	C	gnomAD Exomes	PASS	NA	p.Asn1086Ser	p.Asn1086Ser	c.3257A>G	missense_variant			1	251348	0.000003978547670958194	0	0	0	16256	0	0	0	34588	0	0	0	10078	0	0	0	18390	0	0	0	21594	0	0	1	113694	0	0	0	6136	0	0	0	30612	0	0
1	235344989	rs765215587	T	G	gnomAD Exomes	PASS	NA	p.Gln1082Pro	p.Gln1082Pro	c.3245A>C	missense_variant			3	251350	0.000011935548040580863	0	0	0	16256	0	0	0	34584	0	0	0	10078	0	0	3	18388	0	0	0	21604	0	0	0	113696	0	0	0	6132	0	0	0	30612	0	0
1	235344992	rs1313621784	A	G	gnomAD Exomes	PASS	NA	p.Leu1081Pro	p.Leu1081Pro	c.3242T>C	missense_variant			1	251348	0.000003978547670958194	0	0	0	16252	0	0	0	34582	0	0	0	10078	0	0	0	18386	0	0	0	21618	0	0	0	113690	0	0	0	6132	0	0	1	30610	0	0
1	235345017	rs201459148	T	C	gnomAD Exomes	PASS	NA	p.Ser1073Gly	p.Ser1073Gly	c.3217A>G	missense_variant			1	251322	0.000003978959263415061	0	0	0	16250	0	0	0	34568	0	0	0	10076	0	0	0	18384	0	0	0	21634	0	0	1	113666	0	0	0	6130	0	0	0	30614	0	0
1	235345025		T	G	gnomAD Exomes	PASS	NA	p.Glu1070Ala	p.Glu1070Ala	c.3209A>C	missense_variant			1	251294	0.0000039794026120798745	0	0	0	16254	0	0	0	34562	0	0	1	10074	0	0	0	18380	0	0	0	21632	0	0	0	113652	0	0	0	6128	0	0	0	30612	0	0
1	235345029	rs1253251343	T	C	gnomAD Exomes	PASS	NA	p.Ile1069Val	p.Ile1069Val	c.3205A>G	missense_variant			3	251298	0.000011938017811522575	0	0	0	16252	0	0	1	34566	0	0	0	10076	0	0	1	18382	0	0	0	21640	0	0	0	113644	0	0	0	6128	0	0	1	30610	0	0
1	235345032	rs751753214	T	C	gnomAD Exomes	PASS	NA	p.Thr1068Ala	p.Thr1068Ala	c.3202A>G	missense_variant			1	251270	0.000003979782703864369	0	0	0	16252	0	0	0	34562	0	0	0	10074	0	0	1	18380	0	0	0	21640	0	0	0	113628	0	0	0	6124	0	0	0	30610	0	0
1	235345043	rs1446583700	T	A	gnomAD Exomes	PASS	NA	p.Glu1064Val	p.Glu1064Val	c.3191A>T	missense_variant			3	251280	0.000011938872970391595	0	0	0	16252	0	0	3	34568	0	0	0	10072	0	0	0	18378	0	0	0	21636	0	0	0	113634	0	0	0	6126	0	0	0	30614	0	0
1	235345049	rs755278643	T	C	gnomAD Exomes	PASS	NA	p.Lys1062Arg	p.Lys1062Arg	c.3185A>G	missense_variant			19	251260	0.00007561888084056355	0	0	5	16250	0	0	1	34560	0	0	0	10074	0	0	0	18374	0	0	0	21636	0	0	1	113634	0	0	1	6122	0	0	11	30610	0	0
1	235345054	rs767676824	A	C	gnomAD Exomes	PASS	NA	p.Ser1060Arg	p.Ser1060Arg	c.3180T>G	missense_variant			1	251276	0.000003979687674111336	0	0	0	16250	0	0	0	34560	0	0	0	10074	0	0	0	18378	0	0	0	21628	0	0	0	113646	0	0	0	6126	0	0	1	30614	0	0
1	235345058	rs150751250	C	T	gnomAD Exomes	PASS	NA	p.Arg1059Gln	p.Arg1059Gln	c.3176G>A	missense_variant			13	251216	0.00005174829628686071	0	0	0	16248	0	0	0	34566	0	0	0	10068	0	0	0	18374	0	0	1	21616	0	0	12	113612	0	0	0	6126	0	0	0	30606	0	0
1	235345063	rs756679618	C	G	gnomAD Exomes	PASS	NA	p.Glu1057Asp	p.Glu1057Asp	c.3171G>C	missense_variant			1	251272	0.000003979751026775765	0	0	0	16250	0	0	0	34558	0	0	0	10078	0	0	0	18380	0	0	0	21624	0	0	0	113644	0	0	0	6128	0	0	1	30610	0	0
1	235345063	rs756679618	C	A	gnomAD Exomes	PASS	NA	p.Glu1057Asp	p.Glu1057Asp	c.3171G>T	missense_variant			1	251272	0.000003979751026775765	0	0	1	16250	0	0	0	34558	0	0	0	10078	0	0	0	18380	0	0	0	21624	0	0	0	113644	0	0	0	6128	0	0	0	30610	0	0
1	235345079	rs1460122127	G	C	gnomAD Exomes	PASS	NA	p.Ala1052Gly	p.Ala1052Gly	c.3155C>G	missense_variant			1	251334	0.000003978769287084119	0	0	0	16254	0	0	0	34570	0	0	0	10076	0	0	0	18392	0	0	0	21638	0	0	1	113666	0	0	0	6128	0	0	0	30610	0	0
1	235345085	rs749621099	G	A	gnomAD Exomes	PASS	NA	p.Pro1050Leu	p.Pro1050Leu	c.3149C>T	missense_variant			1	251368	0.0000039782311193151075	0	0	0	16256	0	0	0	34574	0	0	0	10074	0	0	0	18394	0	0	0	21630	0	0	1	113696	0	0	0	6128	0	0	0	30616	0	0
1	235345100		A	G	gnomAD Exomes	PASS	NA	p.Val1045Ala	p.Val1045Ala	c.3134T>C	missense_variant			1	251404	0.000003977661453278388	0	0	0	16256	0	0	0	34582	0	0	0	10076	0	0	0	18394	0	0	0	21630	0	0	1	113722	0	0	0	6130	0	0	0	30614	0	0
1	235345103	rs746609203	G	A	gnomAD Exomes	PASS	NA	p.Ser1044Phe	p.Ser1044Phe	c.3131C>T	missense_variant			1	251414	0.000003977503241665142	0	0	0	16256	0	0	0	34582	0	0	0	10078	0	0	0	18394	0	0	0	21636	0	0	1	113720	0	0	0	6132	0	0	0	30616	0	0
1	235345115	rs114272232	C	T	gnomAD Exomes	PASS	NA	p.Arg1040Gln	p.Arg1040Gln	c.3119G>A	missense_variant			820	251410	0.0032616045503361044	5	0	4	16256	0	0	82	34582	0	0	25	10078	0	0	1	18394	0	0	210	21626	1	0	449	113726	4	0	26	6132	0	0	23	30616	0	0
1	235345116	rs933266227	G	C	gnomAD Exomes	PASS	NA	p.Arg1040Gly	p.Arg1040Gly	c.3118C>G	missense_variant			1	251412	0.000003977534882980924	0	0	0	16256	0	0	0	34584	0	0	0	10078	0	0	0	18394	0	0	0	21620	0	0	1	113732	0	0	0	6132	0	0	0	30616	0	0
1	235345121	rs776105164	C	T	gnomAD Exomes	PASS	NA	p.Gly1038Asp	p.Gly1038Asp	c.3113G>A	missense_variant			4	251420	0.000015909633282952828	0	0	0	16256	0	0	4	34586	0	0	0	10078	0	0	0	18394	0	0	0	21632	0	0	0	113726	0	0	0	6132	0	0	0	30616	0	0
1	235345127	rs747669841	G	A	gnomAD Exomes	PASS	NA	p.Thr1036Ile	p.Thr1036Ile	c.3107C>T	missense_variant			11	251426	0.00004375044744775799	0	0	0	16256	0	0	9	34588	0	0	1	10078	0	0	0	18394	0	0	0	21624	0	0	1	113738	0	0	0	6132	0	0	0	30616	0	0
1	235345133	rs1256825914	G	C	gnomAD Exomes	PASS	NA	p.Thr1034Ser	p.Thr1034Ser	c.3101C>G	missense_variant			1	251436	0.000003977155220413942	0	0	0	16256	0	0	0	34588	0	0	0	10080	0	0	0	18394	0	0	0	21626	0	0	1	113744	0	0	0	6132	0	0	0	30616	0	0
1	235345134	rs780819922	T	A	gnomAD Exomes	PASS	NA	p.Thr1034Ser	p.Thr1034Ser	c.3100A>T	missense_variant			1	251436	0.000003977155220413942	0	0	0	16256	0	0	0	34590	0	0	0	10080	0	0	0	18394	0	0	0	21628	0	0	1	113742	0	0	0	6130	0	0	0	30616	0	0
1	235345145	rs1007417233	G	C	gnomAD Exomes	PASS	NA	p.Pro1030Arg	p.Pro1030Arg	c.3089C>G	missense_variant			2	251438	0.00000795424717027657	0	0	0	16256	0	0	0	34590	0	0	0	10078	0	0	0	18394	0	0	0	21620	0	0	2	113750	0	0	0	6134	0	0	0	30616	0	0
1	235345148	rs766055448	G	A	gnomAD Exomes	PASS	NA	p.Ser1029Leu	p.Ser1029Leu	c.3086C>T	missense_variant			1	251430	0.000003977250129260629	0	0	0	16256	0	0	0	34592	0	0	0	10078	0	0	1	18394	0	0	0	21610	0	0	0	113750	0	0	0	6134	0	0	0	30616	0	0
1	235345151	rs1421381365	T	C	gnomAD Exomes	PASS	NA	p.Glu1028Gly	p.Glu1028Gly	c.3083A>G	missense_variant			2	251442	0.000007954120632193508	0	0	0	16254	0	0	0	34590	0	0	0	10080	0	0	0	18394	0	0	0	21620	0	0	2	113754	0	0	0	6134	0	0	0	30616	0	0
1	235345160	rs774249638	G	A	gnomAD Exomes	PASS	NA	p.Thr1025Ile	p.Thr1025Ile	c.3074C>T	missense_variant			1	251424	0.000003977345042637139	0	0	0	16254	0	0	0	34592	0	0	0	10078	0	0	0	18394	0	0	0	21610	0	0	1	113742	0	0	0	6138	0	0	0	30616	0	0
1	235345166	rs1169234682	G	A	gnomAD Exomes	PASS	NA	p.Pro1023Leu	p.Pro1023Leu	c.3068C>T	missense_variant			1	251418	0.0000039774399605437955	0	0	0	16256	0	0	0	34592	0	0	0	10078	0	0	0	18394	0	0	0	21602	0	0	1	113742	0	0	0	6138	0	0	0	30616	0	0
1	235345188	rs1334147674	T	G	gnomAD Exomes	PASS	NA	p.Ser1016Arg	p.Ser1016Arg	c.3046A>C	missense_variant			1	251440	0.000003977091950365892	0	0	1	16256	0	0	0	34588	0	0	0	10080	0	0	0	18394	0	0	0	21632	0	0	0	113736	0	0	0	6138	0	0	0	30616	0	0
1	235345190	rs1432070139	C	A	gnomAD Exomes	PASS	NA	p.Gly1015Val	p.Gly1015Val	c.3044G>T	missense_variant			1	251418	0.0000039774399605437955	0	0	0	16256	0	0	0	34588	0	0	0	10078	0	0	0	18394	0	0	0	21620	0	0	1	113730	0	0	0	6138	0	0	0	30614	0	0
1	235345215	rs144599568	T	C	gnomAD Exomes	PASS	NA	p.Arg1007Gly	p.Arg1007Gly	c.3019A>G	missense_variant			12	251452	0.000047722825827593336	0	0	0	16246	0	0	0	34592	0	0	0	10080	0	0	0	18394	0	0	0	21648	0	0	12	113744	0	0	0	6132	0	0	0	30616	0	0
1	235345223	rs1284120758	A	G	gnomAD Exomes	PASS	NA	p.Val1004Ala	p.Val1004Ala	c.3011T>C	missense_variant			9	251394	0.000035800377097305425	0	0	0	16218	0	0	9	34592	0	0	0	10080	0	0	0	18394	0	0	0	21648	0	0	0	113714	0	0	0	6132	0	0	0	30616	0	0
1	235345227	rs532087534	C	T	gnomAD Exomes	PASS	NA	p.Glu1003Lys	p.Glu1003Lys	c.3007G>A	missense_variant			2	251368	0.000007956462238630215	0	0	0	16198	0	0	2	34590	0	0	0	10080	0	0	0	18394	0	0	0	21644	0	0	0	113714	0	0	0	6132	0	0	0	30616	0	0
1	235345232	rs1221970699	G	A	gnomAD Exomes	PASS	NA	p.Thr1001Ile	p.Thr1001Ile	c.3002C>T	missense_variant			1	251344	0.000003978610987332103	0	0	0	16180	0	0	0	34588	0	0	0	10080	0	0	0	18394	0	0	1	21640	0	0	0	113714	0	0	0	6132	0	0	0	30616	0	0
1	235345238	rs1329998616	T	C	gnomAD Exomes	PASS	NA	p.Glu999Gly	p.Glu999Gly	c.2996A>G	missense_variant			1	251330	0.000003978832610512076	0	0	0	16168	0	0	0	34590	0	0	0	10080	0	0	0	18394	0	0	0	21644	0	0	1	113710	0	0	0	6128	0	0	0	30616	0	0
1	235345238	rs1329998616	T	G	gnomAD Exomes	PASS	NA	p.Glu999Ala	p.Glu999Ala	c.2996A>C	missense_variant			1	251330	0.000003978832610512076	0	0	0	16168	0	0	0	34590	0	0	0	10080	0	0	0	18394	0	0	0	21644	0	0	0	113710	0	0	0	6128	0	0	1	30616	0	0
1	235345245	rs754558740	T	C	gnomAD Exomes	PASS	NA	p.Ile997Val	p.Ile997Val	c.2989A>G	missense_variant			16	251322	0.00006366334821464098	0	0	0	16176	0	0	0	34588	0	0	1	10080	0	0	0	18394	0	0	0	21646	0	0	12	113694	0	0	2	6128	0	0	1	30616	0	0
1	235345253	rs780836624	C	T	gnomAD Exomes	PASS	NA	p.Ser994Asn	p.Ser994Asn	c.2981G>A	missense_variant			12	251288	0.000047753971538632965	0	0	0	16156	0	0	12	34590	0	0	0	10080	0	0	0	18394	0	0	0	21644	0	0	0	113680	0	0	0	6128	0	0	0	30616	0	0
1	235345257	rs747608284	C	T	gnomAD Exomes	PASS	NA	p.Asp993Asn	p.Asp993Asn	c.2977G>A	missense_variant			3	251266	0.000011939538178663249	0	0	1	16144	0	0	0	34590	0	0	0	10080	0	0	0	18394	0	0	0	21646	0	0	2	113672	0	0	0	6124	0	0	0	30616	0	0
1	235345271	rs769324747	G	A	gnomAD Exomes	PASS	NA	p.Pro988Leu	p.Pro988Leu	c.2963C>T	missense_variant			2	251304	0.000007958488523859548	0	0	0	16176	0	0	0	34590	0	0	0	10080	0	0	0	18394	0	0	0	21642	0	0	0	113680	0	0	0	6126	0	0	2	30616	0	0
1	235345277	rs777381717	T	C	gnomAD Exomes	PASS	NA	p.Lys986Arg	p.Lys986Arg	c.2957A>G	missense_variant			3	251318	0.000011937067778670847	0	0	0	16176	0	0	0	34590	0	0	0	10080	0	0	0	18394	0	0	0	21644	0	0	3	113690	0	0	0	6128	0	0	0	30616	0	0
1	235345289	rs1035262906	A	G	gnomAD Exomes	PASS	NA	p.Val982Ala	p.Val982Ala	c.2945T>C	missense_variant			1	251318	0.000003979022592890283	0	0	0	16188	0	0	0	34590	0	0	0	10078	0	0	0	18392	0	0	0	21646	0	0	1	113682	0	0	0	6126	0	0	0	30616	0	0
1	235345305	rs774009654	T	C	gnomAD Exomes	PASS	NA	p.Ser977Gly	p.Ser977Gly	c.2929A>G	missense_variant			7	251326	0.000027852271551689836	0	0	0	16210	0	0	0	34586	0	0	0	10076	0	0	0	18394	0	0	0	21642	0	0	0	113674	0	0	0	6128	0	0	7	30616	0	0
1	235345317	rs148934238	C	T	gnomAD Exomes	PASS	NA	p.Ala973Thr	p.Ala973Thr	c.2917G>A	missense_variant			3	251300	0.00001193792280143255	0	0	2	16200	0	0	1	34586	0	0	0	10078	0	0	0	18394	0	0	0	21642	0	0	0	113656	0	0	0	6128	0	0	0	30616	0	0
1	235345328	rs369497728	A	T	gnomAD Exomes	PASS	NA	p.Leu969Gln	p.Leu969Gln	c.2906T>A	missense_variant			1	251234	0.0000039803529777020624	0	0	0	16184	0	0	0	34586	0	0	0	10078	0	0	0	18394	0	0	0	21642	0	0	1	113616	0	0	0	6120	0	0	0	30614	0	0
1	235345346	rs61730876	C	T	gnomAD Exomes	PASS	NA	p.Gly963Glu	p.Gly963Glu	c.2888G>A	missense_variant			10765	250896	0.04290622409285122	440	0	2750	16072	250	0	1635	34580	41	0	445	10068	5	0	11	18394	0	0	807	21630	19	0	4105	113428	91	0	272	6110	10	0	740	30614	24	0
1	235345347	rs372963040	C	A	gnomAD Exomes	PASS	NA	p.Gly963Trp	p.Gly963Trp	c.2887G>T	missense_variant			2	250892	0.000007971557482901009	0	0	0	16054	0	0	0	34580	0	0	0	10070	0	0	0	18394	0	0	0	21622	0	0	2	113444	0	0	0	6112	0	0	0	30616	0	0
1	235345347	rs372963040	C	T	gnomAD Exomes	PASS	NA	p.Gly963Arg	p.Gly963Arg	c.2887G>A	missense_variant			1	250892	0.0000039857787414505045	0	0	0	16054	0	0	0	34580	0	0	0	10070	0	0	1	18394	0	0	0	21622	0	0	0	113444	0	0	0	6112	0	0	0	30616	0	0
1	235345353	rs762224425	C	T	gnomAD Exomes	PASS	NA	p.Glu961Lys	p.Glu961Lys	c.2881G>A	missense_variant			2	250808	0.000007974227297374885	0	0	2	16026	0	0	0	34578	0	0	0	10066	0	0	0	18392	0	0	0	21626	0	0	0	113392	0	0	0	6114	0	0	0	30614	0	0
1	235345355	rs765779279	G	C	gnomAD Exomes	PASS	NA	p.Pro960Arg	p.Pro960Arg	c.2879C>G	missense_variant			1	250786	0.0000039874634150231675	0	0	0	16016	0	0	0	34576	0	0	0	10066	0	0	0	18392	0	0	0	21608	0	0	1	113398	0	0	0	6116	0	0	0	30614	0	0
1	235345367	rs752314679	G	A	gnomAD Exomes	PASS	NA	p.Pro956Leu	p.Pro956Leu	c.2867C>T	missense_variant			5	250830	0.000019933819718534465	0	0	0	16004	0	0	1	34574	0	0	0	10072	0	0	0	18392	0	0	0	21612	0	0	4	113450	0	0	0	6112	0	0	0	30614	0	0
1	235345376	rs755811896	G	C	gnomAD Exomes	PASS	NA	p.Ala953Gly	p.Ala953Gly	c.2858C>G	missense_variant			1	250884	0.000003985905836960507	0	0	0	16016	0	0	0	34584	0	0	0	10072	0	0	0	18392	0	0	0	21622	0	0	0	113472	0	0	0	6112	0	0	1	30614	0	0
1	235345382	rs777132062	G	A	gnomAD Exomes	PASS	NA	p.Ala951Val	p.Ala951Val	c.2852C>T	missense_variant			3	250828	0.000011960387197601544	0	0	0	15968	0	0	3	34586	0	0	0	10066	0	0	0	18392	0	0	0	21624	0	0	0	113468	0	0	0	6110	0	0	0	30614	0	0
1	235345391	rs1405230113	T	A	gnomAD Exomes	PASS	NA	p.Asp948Val	p.Asp948Val	c.2843A>T	missense_variant			1	250754	0.00000398797227561674	0	0	0	15914	0	0	0	34584	0	0	0	10062	0	0	0	18392	0	0	1	21622	0	0	0	113462	0	0	0	6102	0	0	0	30616	0	0
1	235345418	rs770703537	G	A	gnomAD Exomes	PASS	NA	p.Thr939Met	p.Thr939Met	c.2816C>T	missense_variant			9	250624	0.000035910367722165475	0	0	0	15884	0	0	7	34582	0	0	0	10070	0	0	0	18392	0	0	0	21594	0	0	1	113390	0	0	0	6100	0	0	1	30612	0	0
1	235345437	rs1277829698	C	T	gnomAD Exomes	PASS	NA	p.Gly933Arg	p.Gly933Arg	c.2797G>A	missense_variant			1	250870	0.000003986128273607845	0	0	0	16020	0	0	0	34590	0	0	0	10072	0	0	0	18394	0	0	0	21632	0	0	0	113432	0	0	0	6114	0	0	1	30616	0	0
1	235345463	rs1040035755	C	T	gnomAD Exomes	PASS	NA	p.Arg924Gln	p.Arg924Gln	c.2771G>A	missense_variant			1	251002	0.000003984031999745022	0	0	0	16074	0	0	0	34580	0	0	0	10080	0	0	0	18394	0	0	0	21644	0	0	0	113502	0	0	1	6114	0	0	0	30614	0	0
1	235345467	rs529949992	C	A	gnomAD Exomes	PASS	NA	p.Asp923Tyr	p.Asp923Tyr	c.2767G>T	missense_variant			1	251034	0.000003983524144139838	0	0	1	16096	0	0	0	34578	0	0	0	10080	0	0	0	18394	0	0	0	21644	0	0	0	113516	0	0	0	6112	0	0	0	30614	0	0
1	235345474	rs144469804	C	G	gnomAD Exomes	PASS	NA	p.Arg920Ser	p.Arg920Ser	c.2760G>C	missense_variant			1	251034	0.000003983524144139838	0	0	0	16118	0	0	0	34578	0	0	0	10080	0	0	0	18394	0	0	1	21644	0	0	0	113488	0	0	0	6118	0	0	0	30614	0	0
1	235345491	rs775477456	T	C	gnomAD Exomes	PASS	NA	p.Arg915Gly	p.Arg915Gly	c.2743A>G	missense_variant			27	251122	0.0001075174616321947	0	0	0	16168	0	0	0	34558	0	0	0	10076	0	0	27	18392	0	0	0	21644	0	0	0	113556	0	0	0	6126	0	0	0	30602	0	0
1	235345500	rs1438028631	A	G	gnomAD Exomes	PASS	NA	p.Ser912Pro	p.Ser912Pro	c.2734T>C	missense_variant			1	251056	0.000003983175068510611	0	0	0	16194	0	0	0	34542	0	0	0	10076	0	0	1	18394	0	0	0	21638	0	0	0	113508	0	0	0	6122	0	0	0	30582	0	0
1	235345516	rs768992065	A	C	gnomAD Exomes	PASS	NA	p.Ile906Met	p.Ile906Met	c.2718T>G	missense_variant			1	250596	0.0000039904866797554626	0	0	0	16192	0	0	0	34402	0	0	0	10064	0	0	0	18372	0	0	0	21630	0	0	1	113390	0	0	0	6108	0	0	0	30438	0	0
1	235345525	rs1230678418	T	A	gnomAD Exomes	PASS	NA	p.Glu903Asp	p.Glu903Asp	c.2709A>T	missense_variant			1	250518	0.000003991729137227664	0	0	0	16206	0	0	0	34370	0	0	0	10060	0	0	1	18356	0	0	0	21624	0	0	0	113364	0	0	0	6106	0	0	0	30432	0	0
1	235345550	rs1184682443	T	G	gnomAD Exomes	PASS	NA	p.Tyr895Ser	p.Tyr895Ser	c.2684A>C	missense_variant			1	250406	0.000003993514532399383	0	0	0	16214	0	0	0	34370	0	0	0	10064	0	0	0	18338	0	0	0	21626	0	0	1	113284	0	0	0	6108	0	0	0	30402	0	0
1	235345556	rs1387631288	C	A	gnomAD Exomes	PASS	NA	p.Gly893Val	p.Gly893Val	c.2678G>T	missense_variant			1	250268	0.0000039957165918135754	0	0	0	16222	0	0	0	34352	0	0	0	10054	0	0	0	18348	0	0	0	21620	0	0	0	113194	0	0	0	6098	0	0	1	30380	0	0
1	235345559	rs1443118772	G	A	gnomAD Exomes	PASS	NA	p.Thr892Ile	p.Thr892Ile	c.2675C>T	missense_variant			1	249944	0.0000040008962007489676	0	0	0	16216	0	0	0	34310	0	0	0	10042	0	0	0	18328	0	0	0	21616	0	0	1	113094	0	0	0	6088	0	0	0	30250	0	0
1	235345560	rs776509591	T	G	gnomAD Exomes	PASS	NA	p.Thr892Pro	p.Thr892Pro	c.2674A>C	missense_variant			3	250050	0.00001199760047990402	0	0	0	16214	0	0	0	34324	0	0	0	10050	0	0	0	18328	0	0	0	21618	0	0	0	113160	0	0	0	6088	0	0	3	30268	0	0
1	235345563	rs761966680	T	G	gnomAD Exomes	PASS	NA	p.Thr891Pro	p.Thr891Pro	c.2671A>C	missense_variant			1	249902	0.00000400156861489704	0	0	0	16220	0	0	0	34302	0	0	0	10040	0	0	0	18320	0	0	0	21614	0	0	0	113108	0	0	0	6092	0	0	1	30206	0	0
1	235345566	rs763489427	G	A	gnomAD Exomes	PASS	NA	p.Arg890Trp	p.Arg890Trp	c.2668C>T	missense_variant			2	249642	0.000008011472428517637	0	0	2	16220	0	0	0	34244	0	0	0	10028	0	0	0	18308	0	0	0	21592	0	0	0	113000	0	0	0	6088	0	0	0	30162	0	0
1	235345568	rs751976832	A	G	gnomAD Exomes	PASS	NA	p.Leu889Pro	p.Leu889Pro	c.2666T>C	missense_variant			2	249682	0.000008010188960357576	0	0	2	16230	0	0	0	34252	0	0	0	10036	0	0	0	18300	0	0	0	21608	0	0	0	113008	0	0	0	6092	0	0	0	30156	0	0
1	235345569	rs755714856	G	T	gnomAD Exomes	PASS	NA	p.Leu889Ile	p.Leu889Ile	c.2665C>A	missense_variant			1	249602	0.000004006378154021202	0	0	0	16234	0	0	0	34234	0	0	0	10026	0	0	0	18300	0	0	0	21600	0	0	0	112992	0	0	0	6092	0	0	1	30124	0	0
1	235345577	rs373402838	C	T	gnomAD Exomes	PASS	NA	p.Arg886Lys	p.Arg886Lys	c.2657G>A	missense_variant			24	249492	0.00009619546919340099	0	0	0	16234	0	0	0	34224	0	0	4	10028	0	0	0	18290	0	0	0	21588	0	0	20	112954	0	0	0	6080	0	0	0	30094	0	0
1	235345583	rs753225506	T	C	gnomAD Exomes	PASS	NA	p.Glu884Gly	p.Glu884Gly	c.2651A>G	missense_variant			2	249780	0.000008007046200656578	0	0	0	16238	0	0	0	34298	0	0	0	10044	0	0	0	18302	0	0	0	21598	0	0	1	113018	0	0	0	6092	0	0	1	30190	0	0
1	235345595	rs376449483	T	C	gnomAD Exomes	PASS	NA	p.Asn880Ser	p.Asn880Ser	c.2639A>G	missense_variant			61	250648	0.00024336918706712203	1	0	3	16244	0	0	1	34500	0	0	0	10074	0	0	29	18366	0	0	3	21610	0	0	2	113214	0	0	1	6120	0	0	22	30520	1	0
1	235345598	rs1339914497	T	C	gnomAD Exomes	PASS	NA	p.Tyr879Cys	p.Tyr879Cys	c.2636A>G	missense_variant			1	250728	0.000003988385820490731	0	0	0	16250	0	0	1	34506	0	0	0	10072	0	0	0	18370	0	0	0	21612	0	0	0	113274	0	0	0	6118	0	0	0	30526	0	0
1	235345603	rs778332026	C	G	gnomAD Exomes	PASS	NA	p.Lys877Asn	p.Lys877Asn	c.2631G>C	missense_variant			1	250732	0.000003988322192620008	0	0	0	16248	0	0	0	34510	0	0	0	10068	0	0	0	18374	0	0	0	21610	0	0	0	113256	0	0	0	6124	0	0	1	30542	0	0
1	235345607	rs1456879118	G	C	gnomAD Exomes	PASS	NA	p.Thr876Ser	p.Thr876Ser	c.2627C>G	missense_variant			1	250762	0.000003987845048292803	0	0	0	16250	0	0	0	34522	0	0	1	10068	0	0	0	18380	0	0	0	21612	0	0	0	113244	0	0	0	6126	0	0	0	30560	0	0
1	235345608	rs745782864	T	G	gnomAD Exomes	PASS	NA	p.Thr876Pro	p.Thr876Pro	c.2626A>C	missense_variant			1	250834	0.000003986700367573774	0	0	0	16254	0	0	0	34530	0	0	0	10072	0	0	0	18374	0	0	0	21604	0	0	0	113314	0	0	0	6124	0	0	1	30562	0	0
1	235345614	rs1460353028	T	A	gnomAD Exomes	PASS	NA	p.Thr874Ser	p.Thr874Ser	c.2620A>T	missense_variant			1	250792	0.000003987368018118601	0	0	0	16250	0	0	0	34518	0	0	0	10072	0	0	0	18378	0	0	0	21598	0	0	1	113294	0	0	0	6122	0	0	0	30560	0	0
1	235345615	rs779994339	C	T	gnomAD Exomes	PASS	NA	p.Met873Ile	p.Met873Ile	c.2619G>A	missense_variant			3	250818	0.000011960864052819176	0	0	0	16250	0	0	0	34524	0	0	0	10074	0	0	0	18384	0	0	0	21608	0	0	0	113292	0	0	0	6122	0	0	3	30564	0	0
1	235345617	rs566644577	T	C	gnomAD Exomes	PASS	NA	p.Met873Val	p.Met873Val	c.2617A>G	missense_variant			6	250900	0.000023913909924272617	0	0	0	16252	0	0	6	34526	0	0	0	10078	0	0	0	18384	0	0	0	21608	0	0	0	113368	0	0	0	6122	0	0	0	30562	0	0
1	235345618	rs201667072	C	G	gnomAD Exomes	PASS	NA	p.Lys872Asn	p.Lys872Asn	c.2616G>C	missense_variant			1	250780	0.000003987558816492543	0	0	0	16250	0	0	0	34522	0	0	0	10072	0	0	1	18384	0	0	0	21600	0	0	0	113270	0	0	0	6120	0	0	0	30562	0	0
1	235345628	rs776934851	G	C	gnomAD Exomes	PASS	NA	p.Thr869Arg	p.Thr869Arg	c.2606C>G	missense_variant			1	250894	0.00000398574696883943	0	0	0	16242	0	0	0	34530	0	0	0	10072	0	0	0	18378	0	0	0	21594	0	0	0	113390	0	0	0	6122	0	0	1	30566	0	0
1	235345644	rs1450354585	C	T	gnomAD Exomes	PASS	NA	p.Glu864Lys	p.Glu864Lys	c.2590G>A	missense_variant			1	250924	0.000003985270440452089	0	0	0	16250	0	0	0	34510	0	0	0	10076	0	0	0	18366	0	0	0	21602	0	0	1	113482	0	0	0	6114	0	0	0	30524	0	0
1	235345655	rs766936500	C	T	gnomAD Exomes	PASS	NA	p.Ser860Asn	p.Ser860Asn	c.2579G>A	missense_variant			1	250218	0.000003996515038886092	0	0	0	16238	0	0	1	34364	0	0	0	10068	0	0	0	18318	0	0	0	21600	0	0	0	113300	0	0	0	6108	0	0	0	30222	0	0
1	235345662	rs759955105	T	C	gnomAD Exomes	PASS	NA	p.Ser858Gly	p.Ser858Gly	c.2572A>G	missense_variant			1	249896	0.000004001664692512085	0	0	0	16238	0	0	0	34272	0	0	0	10058	0	0	0	18294	0	0	0	21610	0	0	0	113230	0	0	0	6094	0	0	1	30100	0	0
1	235345674	rs116100727	T	C	gnomAD Exomes	PASS	NA	p.Met854Val	p.Met854Val	c.2560A>G	missense_variant			30	249582	0.00012020097603192537	0	0	25	16228	0	0	2	34176	0	0	0	10054	0	0	0	18254	0	0	0	21608	0	0	3	113204	0	0	0	6100	0	0	0	29958	0	0
1	235345686	rs1263062343	C	T	gnomAD Exomes	PASS	NA	p.Glu850Lys	p.Glu850Lys	c.2548G>A	missense_variant			1	248660	0.000004021555537681976	0	0	0	16208	0	0	1	33988	0	0	0	10018	0	0	0	18188	0	0	0	21594	0	0	0	112942	0	0	0	6072	0	0	0	29650	0	0
1	235345691	rs149984662	T	C	gnomAD Exomes	PASS	NA	p.Asn848Ser	p.Asn848Ser	c.2543A>G	missense_variant			4	247990	0.00001612968264849389	0	0	0	16204	0	0	0	33846	0	0	0	9988	0	0	0	18132	0	0	0	21576	0	0	4	112846	0	0	0	6054	0	0	0	29344	0	0
1	235345715	rs1480869327	C	T	gnomAD Exomes	PASS	NA	p.Gly840Asp	p.Gly840Asp	c.2519G>A	missense_variant			1	244882	0.000004083599447897355	0	0	0	16130	0	0	1	33010	0	0	0	9834	0	0	0	17914	0	0	0	21538	0	0	0	111934	0	0	0	5974	0	0	0	28548	0	0
1	235345716	rs144089051	C	T	gnomAD Exomes	PASS	NA	p.Gly840Ser	p.Gly840Ser	c.2518G>A	missense_variant			11	244816	0.000044931703810208485	0	0	9	16120	0	0	0	33012	0	0	0	9854	0	0	0	17880	0	0	0	21540	0	0	1	111876	0	0	1	5986	0	0	0	28548	0	0
1	235345724	rs374423514	C	G	gnomAD Exomes	PASS	NA	p.Gly837Ala	p.Gly837Ala	c.2510G>C	missense_variant			1	245312	0.000004076441429689538	0	0	1	16128	0	0	0	33210	0	0	0	9866	0	0	0	17950	0	0	0	21528	0	0	0	112018	0	0	0	6004	0	0	0	28608	0	0
1	235345728	rs142839596	T	A	gnomAD Exomes	PASS	NA	p.Thr836Ser	p.Thr836Ser	c.2506A>T	missense_variant			6	245810	0.00002440909645661283	0	0	5	16142	0	0	1	33304	0	0	0	9884	0	0	0	17984	0	0	0	21532	0	0	0	112170	0	0	0	6006	0	0	0	28788	0	0
1	235345730	rs556421785	T	C	gnomAD Exomes	PASS	NA	p.Lys835Arg	p.Lys835Arg	c.2504A>G	missense_variant			1	245960	0.000004065701740120345	0	0	0	16142	0	0	1	33336	0	0	0	9876	0	0	0	17998	0	0	0	21532	0	0	0	112222	0	0	0	6008	0	0	0	28846	0	0
1	235345736	rs1402177471	C	A	gnomAD Exomes	PASS	NA	p.Cys833Phe	p.Cys833Phe	c.2498G>T	missense_variant			1	246852	0.0000040510103219743	0	0	0	16164	0	0	0	33558	0	0	0	9896	0	0	0	18074	0	0	0	21556	0	0	1	112464	0	0	0	6026	0	0	0	29114	0	0
1	235345748	rs748378633	T	C	gnomAD Exomes	PASS	NA	p.Asn829Ser	p.Asn829Ser	c.2486A>G	missense_variant			2	248812	0.000008038197514589328	0	0	0	16198	0	0	1	34052	0	0	0	10004	0	0	0	18214	0	0	0	21584	0	0	1	112956	0	0	0	6060	0	0	0	29744	0	0
1	235345751	rs146494421	C	G	gnomAD Exomes	PASS	NA	p.Cys828Ser	p.Cys828Ser	c.2483G>C	missense_variant			1	248876	0.000004018065221234671	0	0	1	16208	0	0	0	34092	0	0	0	9996	0	0	0	18218	0	0	0	21588	0	0	0	112934	0	0	0	6064	0	0	0	29776	0	0
1	235345751	rs146494421	C	A	gnomAD Exomes	PASS	NA	p.Cys828Phe	p.Cys828Phe	c.2483G>T	missense_variant			1	248876	0.000004018065221234671	0	0	1	16208	0	0	0	34092	0	0	0	9996	0	0	0	18218	0	0	0	21588	0	0	0	112934	0	0	0	6064	0	0	0	29776	0	0
1	235345761	rs1284868283	T	C	gnomAD Exomes	PASS	NA	p.Arg825Gly	p.Arg825Gly	c.2473A>G	missense_variant			1	248524	0.00000402375625694098	0	0	0	16196	0	0	0	33972	0	0	0	9996	0	0	0	18186	0	0	0	21588	0	0	1	112896	0	0	0	6056	0	0	0	29634	0	0
1	235345766	rs1343028214	C	G	gnomAD Exomes	PASS	NA	p.Gly823Ala	p.Gly823Ala	c.2468G>C	missense_variant			1	248462	0.000004024760325522615	0	0	0	16198	0	0	1	33982	0	0	0	9996	0	0	0	18176	0	0	0	21590	0	0	0	112834	0	0	0	6048	0	0	0	29638	0	0
1	235345769	rs773274229	C	T	gnomAD Exomes	PASS	NA	p.Arg822His	p.Arg822His	c.2465G>A	missense_variant			9	248850	0.00003616636528028933	0	0	0	16206	0	0	1	34086	0	0	0	10000	0	0	8	18206	0	0	0	21596	0	0	0	112948	0	0	0	6064	0	0	0	29744	0	0
1	235345770	rs144849243	G	A	gnomAD Exomes	PASS	NA	p.Arg822Cys	p.Arg822Cys	c.2464C>T	missense_variant			12	249040	0.000048185030517185994	0	0	0	16208	0	0	0	34124	0	0	0	10006	0	0	0	18218	0	0	0	21580	0	0	10	113000	0	0	2	6074	0	0	0	29830	0	0
1	235345782	rs774857983	G	A	gnomAD Exomes	PASS	NA	p.Pro818Ser	p.Pro818Ser	c.2452C>T	missense_variant			6	249912	0.00002400845097474311	0	0	0	16232	0	0	5	34332	0	0	0	10048	0	0	0	18298	0	0	0	21594	0	0	0	113154	0	0	1	6098	0	0	0	30156	0	0
1	235345790	rs1285751923	G	C	gnomAD Exomes	PASS	NA	p.Ser815Cys	p.Ser815Cys	c.2444C>G	missense_variant			1	250318	0.000003994918463714156	0	0	0	16242	0	0	0	34394	0	0	0	10062	0	0	1	18318	0	0	0	21596	0	0	0	113262	0	0	0	6108	0	0	0	30336	0	0
1	235345793	rs759775660	T	G	gnomAD Exomes	PASS	NA	p.Lys814Thr	p.Lys814Thr	c.2441A>C	missense_variant			1	250416	0.000003993355057184844	0	0	0	16242	0	0	0	34394	0	0	0	10064	0	0	0	18328	0	0	0	21594	0	0	0	113328	0	0	0	6108	0	0	1	30358	0	0
1	235345807	rs767906585	C	G	gnomAD Exomes	PASS	NA	p.Lys809Asn	p.Lys809Asn	c.2427G>C	missense_variant			2	250636	0.000007979699644105396	0	0	0	16248	0	0	2	34462	0	0	0	10064	0	0	0	18352	0	0	0	21584	0	0	0	113324	0	0	0	6116	0	0	0	30486	0	0
1	235345811	rs1432623302	T	C	gnomAD Exomes	PASS	NA	p.Lys808Arg	p.Lys808Arg	c.2423A>G	missense_variant			1	250612	0.000003990231912278742	0	0	0	16244	0	0	0	34454	0	0	0	10062	0	0	1	18346	0	0	0	21576	0	0	0	113356	0	0	0	6118	0	0	0	30456	0	0
1	235345812	rs1182644970	T	C	gnomAD Exomes	PASS	NA	p.Lys808Glu	p.Lys808Glu	c.2422A>G	missense_variant			2	250606	0.000007980654892540482	0	0	0	16244	0	0	2	34460	0	0	0	10062	0	0	0	18348	0	0	0	21564	0	0	0	113356	0	0	0	6116	0	0	0	30456	0	0
1	235345820	rs1156847268	T	C	gnomAD Exomes	PASS	NA	p.Lys805Arg	p.Lys805Arg	c.2414A>G	missense_variant			1	250190	0.00000399696230864543	0	0	0	16238	0	0	0	34344	0	0	0	10050	0	0	1	18320	0	0	0	21542	0	0	0	113310	0	0	0	6106	0	0	0	30280	0	0
1	235345824	rs761525155	T	C	gnomAD Exomes	PASS	NA	p.Arg804Gly	p.Arg804Gly	c.2410A>G	missense_variant			1	250192	0.000003996930357485451	0	0	0	16232	0	0	0	34336	0	0	0	10050	0	0	0	18318	0	0	0	21542	0	0	1	113350	0	0	0	6106	0	0	0	30258	0	0
1	235345832	rs137974273	G	A	gnomAD Exomes	PASS	NA	p.Thr801Ile	p.Thr801Ile	c.2402C>T	missense_variant			71	248872	0.00028528721591822303	0	0	64	16212	0	0	6	34104	0	0	0	10008	0	0	0	18176	0	0	0	21504	0	0	1	112908	0	0	0	6072	0	0	0	29888	0	0
1	235345832	rs137974273	G	T	gnomAD Exomes	PASS	NA	p.Thr801Lys	p.Thr801Lys	c.2402C>A	missense_variant			1	248872	0.000004018129801665113	0	0	0	16212	0	0	0	34104	0	0	0	10008	0	0	0	18176	0	0	0	21504	0	0	0	112908	0	0	0	6072	0	0	1	29888	0	0
1	235345835	rs749896781	A	T	gnomAD Exomes	PASS	NA	p.Val800Asp	p.Val800Asp	c.2399T>A	missense_variant			2	248994	0.000008032322063985478	0	0	0	16214	0	0	0	34118	0	0	0	10026	0	0	0	18206	0	0	0	21510	0	0	0	112934	0	0	0	6074	0	0	2	29912	0	0
1	235345840	rs758005795	A	T	gnomAD Exomes	PASS	NA	p.Asp798Glu	p.Asp798Glu	c.2394T>A	missense_variant			1	249550	0.000004007212983370066	0	0	0	16224	0	0	0	34216	0	0	0	10036	0	0	0	18258	0	0	0	21526	0	0	0	113126	0	0	0	6096	0	0	1	30068	0	0
1	235345841	rs1309193211	T	C	gnomAD Exomes	PASS	NA	p.Asp798Gly	p.Asp798Gly	c.2393A>G	missense_variant			1	250084	0.000003998656451432319	0	0	0	16226	0	0	0	34324	0	0	0	10052	0	0	0	18332	0	0	0	21532	0	0	0	113334	0	0	0	6102	0	0	1	30182	0	0
1	235345843	rs766380816	T	A	gnomAD Exomes	PASS	NA	p.Glu797Asp	p.Glu797Asp	c.2391A>T	missense_variant			2	249782	0.000008006982088381068	0	0	0	16220	0	0	0	34234	0	0	0	10036	0	0	0	18312	0	0	0	21524	0	0	2	113252	0	0	0	6092	0	0	0	30112	0	0
1	235345845	rs751484268	C	T	gnomAD Exomes	PASS	NA	p.Glu797Lys	p.Glu797Lys	c.2389G>A	missense_variant			2	250040	0.000007998720204767237	0	0	0	16226	0	0	0	34310	0	0	0	10056	0	0	0	18326	0	0	0	21528	0	0	0	113298	0	0	0	6100	0	0	2	30196	0	0
1	235345851	rs781028060	A	T	gnomAD Exomes	PASS	NA	p.Tyr795Asn	p.Tyr795Asn	c.2383T>A	missense_variant			1	250168	0.000003997313805122958	0	0	0	16234	0	0	0	34338	0	0	0	10056	0	0	0	18344	0	0	0	21528	0	0	1	113280	0	0	0	6104	0	0	0	30284	0	0
1	235345863	rs1176638074	C	T	gnomAD Exomes	PASS	NA	p.Glu791Lys	p.Glu791Lys	c.2371G>A	missense_variant			2	250020	0.000007999360051195904	0	0	0	16230	0	0	0	34322	0	0	0	10046	0	0	0	18348	0	0	0	21498	0	0	1	113214	0	0	1	6106	0	0	0	30256	0	0
1	235345865	rs749314227	G	T	gnomAD Exomes	PASS	NA	p.Ser790Tyr	p.Ser790Tyr	c.2369C>A	missense_variant			1	249830	0.000004002721850858584	0	0	1	16226	0	0	0	34272	0	0	0	10044	0	0	0	18326	0	0	0	21494	0	0	0	113182	0	0	0	6102	0	0	0	30184	0	0
1	235345873	rs1444965852	T	A	gnomAD Exomes	PASS	NA	p.Glu787Asp	p.Glu787Asp	c.2361A>T	missense_variant			1	249350	0.000004010427110487267	0	0	0	16214	0	0	1	34104	0	0	0	10026	0	0	0	18312	0	0	0	21484	0	0	0	113116	0	0	0	6092	0	0	0	30002	0	0
1	235345876	rs1165216548	T	C	gnomAD Exomes	PASS	NA	p.Ile786Met	p.Ile786Met	c.2358A>G	missense_variant			2	249306	0.00000802226982102316	1	0	0	16210	0	0	0	34100	0	0	0	10028	0	0	0	18318	0	0	0	21506	0	0	0	113090	0	0	0	6088	0	0	2	29966	1	0
1	235345877	rs139208138	A	G	gnomAD Exomes	PASS	NA	p.Ile786Thr	p.Ile786Thr	c.2357T>C	missense_variant			15	249232	0.000060184887975861845	0	0	0	16216	0	0	2	34066	0	0	0	10020	0	0	0	18312	0	0	2	21498	0	0	8	113092	0	0	2	6086	0	0	1	29942	0	0
1	235345880	rs746945404	T	C	gnomAD Exomes	PASS	NA	p.Asp785Gly	p.Asp785Gly	c.2354A>G	missense_variant			9	249134	0.000036125137476217615	0	0	0	16210	0	0	0	34050	0	0	0	10028	0	0	0	18304	0	0	1	21484	0	0	8	113070	0	0	0	6082	0	0	0	29906	0	0
1	235345887	rs746377415	T	C	gnomAD Exomes	PASS	NA	p.Arg783Gly	p.Arg783Gly	c.2347A>G	missense_variant			1	249356	0.000004010330611655625	0	0	0	16204	0	0	0	34156	0	0	1	10022	0	0	0	18326	0	0	0	21488	0	0	0	113110	0	0	0	6092	0	0	0	29958	0	0
1	235345902	rs772523900	A	C	gnomAD Exomes	PASS	NA	p.Ser778Ala	p.Ser778Ala	c.2332T>G	missense_variant			7	250034	0.000027996192517817576	0	0	0	16220	0	0	0	34310	0	0	0	10040	0	0	0	18364	0	0	0	21500	0	0	7	113288	0	0	0	6094	0	0	0	30218	0	0
1	235345911	rs1331220604	C	G	gnomAD Exomes	PASS	NA	p.Val775Leu	p.Val775Leu	c.2323G>C	missense_variant			1	250126	0.000003997985015552161	0	0	0	16234	0	0	0	34306	0	0	0	10054	0	0	0	18364	0	0	0	21510	0	0	1	113342	0	0	0	6098	0	0	0	30218	0	0
1	235345914	rs760962757	G	T	gnomAD Exomes	PASS	NA	p.Pro774Thr	p.Pro774Thr	c.2320C>A	missense_variant			4	250770	0.000015950871316345654	0	0	0	16234	0	0	3	34472	0	0	0	10070	0	0	0	18390	0	0	0	21504	0	0	0	113492	0	0	1	6116	0	0	0	30492	0	0
1	235345917	rs1248858880	T	C	gnomAD Exomes	PASS	NA	p.Lys773Glu	p.Lys773Glu	c.2317A>G	missense_variant			1	250762	0.000003987845048292803	0	0	1	16240	0	0	0	34460	0	0	0	10070	0	0	0	18390	0	0	0	21496	0	0	0	113514	0	0	0	6114	0	0	0	30478	0	0
1	235345920	rs773031415	A	G	gnomAD Exomes	PASS	NA	p.Ser772Pro	p.Ser772Pro	c.2314T>C	missense_variant			1	250758	0.00000398790866094003	0	0	0	16238	0	0	0	34478	0	0	0	10070	0	0	0	18388	0	0	0	21490	0	0	1	113482	0	0	0	6116	0	0	0	30496	0	0
1	235345922	rs762735544	A	G	gnomAD Exomes	PASS	NA	p.Ile771Thr	p.Ile771Thr	c.2312T>C	missense_variant			1	250732	0.000003988322192620008	0	0	0	16240	0	0	1	34468	0	0	0	10064	0	0	0	18384	0	0	0	21490	0	0	0	113502	0	0	0	6116	0	0	0	30468	0	0
1	235345962	rs1228409825	A	G	gnomAD Exomes	PASS	NA	p.Ser758Pro	p.Ser758Pro	c.2272T>C	missense_variant			1	251118	0.000003982191638990435	0	0	0	16246	0	0	0	34566	0	0	0	10076	0	0	0	18394	0	0	0	21530	0	0	1	113582	0	0	0	6126	0	0	0	30598	0	0
1	235345972	rs144815818	C	G	gnomAD Exomes	PASS	NA	p.Gln754His	p.Gln754His	c.2262G>C	missense_variant			1	251112	0.000003982286788365351	0	0	1	16244	0	0	0	34578	0	0	0	10076	0	0	0	18394	0	0	0	21516	0	0	0	113580	0	0	0	6116	0	0	0	30608	0	0
1	235345975	rs1479660194	T	G	gnomAD Exomes	PASS	NA	p.Glu753Asp	p.Glu753Asp	c.2259A>C	missense_variant			1	251100	0.0000039824771007566706	0	0	0	16240	0	0	0	34576	0	0	0	10076	0	0	0	18394	0	0	0	21512	0	0	1	113576	0	0	0	6118	0	0	0	30608	0	0
1	235345978	rs759511921	C	G	gnomAD Exomes	PASS	NA	p.Glu752Asp	p.Glu752Asp	c.2256G>C	missense_variant			1	251066	0.000003983016417993675	0	0	0	16236	0	0	0	34572	0	0	0	10074	0	0	0	18394	0	0	0	21502	0	0	1	113568	0	0	0	6112	0	0	0	30608	0	0
1	235346002	rs370702009	G	C	gnomAD Exomes	PASS	NA	p.Asn744Lys	p.Asn744Lys	c.2232C>G	missense_variant			4	250940	0.000015940065354267953	0	0	3	16232	0	0	0	34566	0	0	0	10076	0	0	0	18392	0	0	0	21486	0	0	0	113474	0	0	0	6116	0	0	1	30598	0	0
1	235346006	rs752475766	T	C	gnomAD Exomes	PASS	NA	p.Asn743Ser	p.Asn743Ser	c.2228A>G	missense_variant			2	250960	0.000007969397513547975	0	0	0	16228	0	0	0	34556	0	0	0	10074	0	0	0	18394	0	0	0	21506	0	0	1	113486	0	0	0	6118	0	0	1	30598	0	0
1	235346033	rs755922968	T	C	gnomAD Exomes	PASS	NA	p.Glu734Gly	p.Glu734Gly	c.2201A>G	missense_variant			1	250618	0.0000039901363828615665	0	0	0	16112	0	0	0	34528	0	0	0	10076	0	0	0	18392	0	0	0	21462	0	0	0	113386	0	0	0	6104	0	0	1	30558	0	0
1	235346040	rs1374471267	C	T	gnomAD Exomes	PASS	NA	p.Gly732Ser	p.Gly732Ser	c.2194G>A	missense_variant			1	249928	0.000004001152331871579	0	0	0	16012	0	0	0	34440	0	0	0	10070	0	0	0	18384	0	0	0	21398	0	0	1	113194	0	0	0	6086	0	0	0	30344	0	0
1	235346041	rs142788986	A	T	gnomAD Exomes	PASS	NA	p.Asn731Lys	p.Asn731Lys	c.2193T>A	missense_variant			2	249878	0.000008003905906082169	0	0	0	16014	0	0	0	34416	0	0	0	10066	0	0	0	18382	0	0	0	21416	0	0	0	113190	0	0	0	6086	0	0	2	30308	0	0
1	235346043	rs754024559	T	C	gnomAD Exomes	PASS	NA	p.Asn731Asp	p.Asn731Asp	c.2191A>G	missense_variant			3	249926	0.000012003553051703304	0	0	0	16024	0	0	3	34424	0	0	0	10070	0	0	0	18386	0	0	0	21414	0	0	0	113208	0	0	0	6090	0	0	0	30310	0	0
1	235346048	rs1406219290	T	A	gnomAD Exomes	PASS	NA	p.Asp729Val	p.Asp729Val	c.2186A>T	missense_variant			1	249548	0.0000040072450991392435	0	0	0	16008	0	0	0	34356	0	0	0	10054	0	0	0	18378	0	0	0	21384	0	0	1	113118	0	0	0	6088	0	0	0	30162	0	0
1	235346050	rs1455045218	C	G	gnomAD Exomes	PASS	NA	p.Met728Ile	p.Met728Ile	c.2184G>C	missense_variant			1	249372	0.00000401007330414	0	0	0	15982	0	0	0	34322	0	0	0	10056	0	0	1	18374	0	0	0	21360	0	0	0	113040	0	0	0	6088	0	0	0	30150	0	0
1	235346051	rs757537051	A	G	gnomAD Exomes	PASS	NA	p.Met728Thr	p.Met728Thr	c.2183T>C	missense_variant			1	249392	0.000004009751716173735	0	0	1	15974	0	0	0	34336	0	0	0	10050	0	0	0	18374	0	0	0	21376	0	0	0	113060	0	0	0	6084	0	0	0	30138	0	0
1	235346052	rs779050173	T	C	gnomAD Exomes	PASS	NA	p.Met728Val	p.Met728Val	c.2182A>G	missense_variant			1	249084	0.0000040147098970628385	0	0	0	15968	0	0	0	34272	0	0	0	10034	0	0	0	18360	0	0	0	21362	0	0	1	112952	0	0	0	6072	0	0	0	30064	0	0
1	235346061	rs745941704	C	A	gnomAD Exomes	PASS	NA	p.Ala725Ser	p.Ala725Ser	c.2173G>T	missense_variant			5	245322	0.000020381376313579704	0	0	0	15864	0	0	0	33490	0	0	0	9864	0	0	0	18256	0	0	0	21176	0	0	5	111842	0	0	0	5994	0	0	0	28836	0	0
1	235346066	rs954331722	C	T	gnomAD Exomes	PASS	NA	p.Arg723Lys	p.Arg723Lys	c.2168G>A	missense_variant			1	243172	0.000004112315562647015	0	0	0	15798	0	0	0	32922	0	0	0	9726	0	0	0	18188	0	0	0	21110	0	0	0	111250	0	0	0	5956	0	0	1	28222	0	0
1	235346068	rs374067898	C	G	gnomAD Exomes	PASS	NA	p.Glu722Asp	p.Glu722Asp	c.2166G>C	missense_variant			15	242386	0.00006188476232125617	0	0	0	15760	0	0	0	32722	0	0	0	9676	0	0	0	18170	0	0	0	21084	0	0	15	111030	0	0	0	5916	0	0	0	28028	0	0
1	235346094	rs368274671	C	T	gnomAD Exomes	PASS	NA	p.Ala714Thr	p.Ala714Thr	c.2140G>A	missense_variant			1	218716	0.000004572139212494742	0	0	0	15060	0	0	0	26194	0	0	0	7866	0	0	0	16828	0	0	0	19336	0	0	1	104176	0	0	0	5184	0	0	0	24072	0	0
1	235357337	rs761622378	C	T	gnomAD Exomes	PASS	NA	p.Gly706Arg	p.Gly706Arg	c.2116G>A	missense_variant			4	248592	0.000016090622385273863	0	0	0	16234	0	0	0	33922	0	0	0	10008	0	0	0	18326	0	0	0	20820	0	0	4	113092	0	0	0	6074	0	0	0	30116	0	0
1	235357337	rs761622378	C	G	gnomAD Exomes	PASS	NA	p.Gly706Arg	p.Gly706Arg	c.2116G>C	missense_variant			1	248592	0.000004022655596318466	0	0	0	16234	0	0	0	33922	0	0	0	10008	0	0	0	18326	0	0	0	20820	0	0	1	113092	0	0	0	6074	0	0	0	30116	0	0
1	235357339	rs765461198	T	C	gnomAD Exomes	PASS	NA	p.Asn705Ser	p.Asn705Ser	c.2114A>G	missense_variant			2	249354	0.00000802072555483369	0	0	0	16238	0	0	0	34078	0	0	0	10038	0	0	0	18344	0	0	0	21078	0	0	0	113262	0	0	0	6086	0	0	2	30230	0	0
1	235357343	rs1307522720	G	A	gnomAD Exomes	PASS	NA	p.Leu704Phe	p.Leu704Phe	c.2110C>T	missense_variant			1	249858	0.0000040022732912294184	0	0	0	16238	0	0	1	34224	0	0	0	10048	0	0	0	18362	0	0	0	21186	0	0	0	113358	0	0	0	6098	0	0	0	30344	0	0
1	235357346	rs750581936	T	C	gnomAD Exomes	PASS	NA	p.Ile703Val	p.Ile703Val	c.2107A>G	missense_variant			1	249984	0.000004000256016385049	0	0	0	16242	0	0	0	34250	0	0	0	10050	0	0	0	18366	0	0	0	21196	0	0	1	113390	0	0	0	6098	0	0	0	30392	0	0
1	235357348	rs1457683410	G	A	gnomAD Exomes	PASS	NA	p.Ser702Leu	p.Ser702Leu	c.2105C>T	missense_variant			1	250080	0.00000399872040946897	0	0	0	16244	0	0	0	34260	0	0	0	10044	0	0	0	18358	0	0	0	21256	0	0	1	113402	0	0	0	6102	0	0	0	30414	0	0
1	235357360	rs751755574	A	G	gnomAD Exomes	PASS	NA	p.Ile698Thr	p.Ile698Thr	c.2093T>C	missense_variant			1	250918	0.000003985365737013686	0	0	0	16248	0	0	0	34476	0	0	0	10062	0	0	0	18386	0	0	0	21486	0	0	0	113560	0	0	0	6124	0	0	1	30576	0	0
1	235357363	rs755476087	G	A	gnomAD Exomes	PASS	NA	p.Ser697Phe	p.Ser697Phe	c.2090C>T	missense_variant			1	251158	0.000003981557426002755	0	0	0	16254	0	0	0	34536	0	0	0	10076	0	0	0	18394	0	0	0	21544	0	0	1	113616	0	0	0	6130	0	0	0	30608	0	0
1	235357376	rs1472023998	C	T	gnomAD Exomes	PASS	NA	p.Ala693Thr	p.Ala693Thr	c.2077G>A	missense_variant			1	251298	0.000003979339270507525	0	0	0	16252	0	0	0	34568	0	0	0	10078	0	0	0	18390	0	0	0	21598	0	0	1	113668	0	0	0	6132	0	0	0	30612	0	0
1	235357378	rs115244684	G	A	gnomAD Exomes	PASS	NA	p.Thr692Ile	p.Thr692Ile	c.2075C>T	missense_variant			5	251336	0.000019893688130629915	0	0	2	16252	0	0	0	34582	0	0	0	10076	0	0	0	18394	0	0	0	21612	0	0	3	113676	0	0	0	6132	0	0	0	30612	0	0
1	235357382	rs748473888	C	G	gnomAD Exomes	PASS	NA	p.Asp691His	p.Asp691His	c.2071G>C	missense_variant			2	251344	0.000007957221974664205	0	0	0	16254	0	0	0	34576	0	0	0	10078	0	0	0	18392	0	0	0	21624	0	0	0	113678	0	0	0	6134	0	0	2	30608	0	0
1	235357384	rs146821370	G	A	gnomAD Exomes	PASS	NA	p.Ser690Phe	p.Ser690Phe	c.2069C>T	missense_variant			1	251382	0.00000397800956313499	0	0	1	16254	0	0	0	34584	0	0	0	10078	0	0	0	18394	0	0	0	21630	0	0	0	113694	0	0	0	6134	0	0	0	30614	0	0
1	235357390	rs140967551	T	C	gnomAD Exomes	PASS	NA	p.Lys688Arg	p.Lys688Arg	c.2063A>G	missense_variant			2	251402	0.000007955386194222798	0	0	1	16254	0	0	0	34580	0	0	0	10078	0	0	0	18394	0	0	0	21636	0	0	1	113712	0	0	0	6134	0	0	0	30614	0	0
1	235357393	rs745483517	G	C	gnomAD Exomes	PASS	NA	p.Ala687Gly	p.Ala687Gly	c.2060C>G	missense_variant			1	251398	0.000003977756386287878	0	0	0	16254	0	0	0	34580	0	0	0	10078	0	0	0	18394	0	0	0	21634	0	0	0	113710	0	0	0	6134	0	0	1	30614	0	0
1	235357394	rs771811858	C	G	gnomAD Exomes	PASS	NA	p.Ala687Pro	p.Ala687Pro	c.2059G>C	missense_variant			1	251388	0.000003977914618040638	0	0	0	16254	0	0	0	34582	0	0	0	10076	0	0	0	18390	0	0	0	21632	0	0	1	113706	0	0	0	6134	0	0	0	30614	0	0
1	235357405	rs774919089	T	G	gnomAD Exomes	PASS	NA	p.Asp683Ala	p.Asp683Ala	c.2048A>C	missense_variant			2	251422	0.000007954753362871984	0	0	0	16254	0	0	0	34586	0	0	0	10078	0	0	0	18394	0	0	0	21640	0	0	0	113724	0	0	0	6132	0	0	2	30614	0	0
1	235357427	rs1445578438	G	A	gnomAD Exomes	PASS	NA	p.Pro676Ser	p.Pro676Ser	c.2026C>T	missense_variant			1	251418	0.0000039774399605437955	0	0	1	16254	0	0	0	34590	0	0	0	10078	0	0	0	18394	0	0	0	21646	0	0	0	113710	0	0	0	6134	0	0	0	30612	0	0
1	235357432	rs768535666	G	A	gnomAD Exomes	PASS	NA	p.Pro674Leu	p.Pro674Leu	c.2021C>T	missense_variant			1	251414	0.000003977503241665142	0	0	0	16254	0	0	0	34588	0	0	0	10078	0	0	0	18394	0	0	0	21648	0	0	0	113708	0	0	0	6132	0	0	1	30612	0	0
1	235357433	rs776582963	G	T	gnomAD Exomes	PASS	NA	p.Pro674Thr	p.Pro674Thr	c.2020C>A	missense_variant			2	251406	0.000007955259619897696	0	0	0	16254	0	0	0	34588	0	0	0	10076	0	0	0	18394	0	0	0	21644	0	0	2	113706	0	0	0	6132	0	0	0	30612	0	0
1	235357433	rs776582963	G	C	gnomAD Exomes	PASS	NA	p.Pro674Ala	p.Pro674Ala	c.2020C>G	missense_variant			3	251406	0.000011932889429846543	0	0	0	16254	0	0	0	34588	0	0	0	10076	0	0	0	18394	0	0	0	21644	0	0	3	113706	0	0	0	6132	0	0	0	30612	0	0
1	235357459	rs773118376	A	G	gnomAD Exomes	PASS	NA	p.Leu665Ser	p.Leu665Ser	c.1994T>C	missense_variant			1	251400	0.0000039777247414478914	0	0	0	16254	0	0	0	34586	0	0	0	10078	0	0	0	18392	0	0	0	21648	0	0	1	113694	0	0	0	6134	0	0	0	30614	0	0
1	235357462	rs372534777	C	T	gnomAD Exomes	PASS	NA	p.Arg664His	p.Arg664His	c.1991G>A	missense_variant			10	251394	0.00003977819677478381	0	0	0	16254	0	0	1	34582	0	0	0	10078	0	0	2	18394	0	0	0	21646	0	0	2	113692	0	0	1	6134	0	0	4	30614	0	0
1	235357465	rs746493341	C	T	gnomAD Exomes	PASS	NA	p.Arg663Gln	p.Arg663Gln	c.1988G>A	missense_variant			2	251386	0.00000795589253180368	0	0	0	16254	0	0	0	34586	0	0	0	10078	0	0	0	18390	0	0	0	21648	0	0	2	113684	0	0	0	6132	0	0	0	30614	0	0
1	235357466	rs753915756	G	A	gnomAD Exomes	PASS	NA	p.Arg663Trp	p.Arg663Trp	c.1987C>T	missense_variant			1	251374	0.000003978136163644609	0	0	1	16254	0	0	0	34584	0	0	0	10074	0	0	0	18392	0	0	0	21648	0	0	0	113676	0	0	0	6132	0	0	0	30614	0	0
1	235357475	rs768094392	A	G	gnomAD Exomes	PASS	NA	p.Cys660Arg	p.Cys660Arg	c.1978T>C	missense_variant			1	251324	0.0000039789275994334005	0	0	0	16254	0	0	0	34562	0	0	0	10078	0	0	0	18388	0	0	0	21648	0	0	1	113656	0	0	0	6130	0	0	0	30608	0	0
1	235357477	rs770352690	T	C	gnomAD Exomes	PASS	NA	p.Asn659Ser	p.Asn659Ser	c.1976A>G	missense_variant			16	251312	0.00006366588145412873	0	0	0	16254	0	0	8	34564	0	0	0	10078	0	0	0	18388	0	0	0	21646	0	0	6	113644	0	0	2	6132	0	0	0	30606	0	0
1	235357486	rs756689001	G	C	gnomAD Exomes	PASS	NA	p.Ser656Cys	p.Ser656Cys	c.1967C>G	missense_variant			2	251184	0.000007962290591757437	0	0	0	16248	0	0	0	34546	0	0	0	10070	0	0	2	18384	0	0	0	21648	0	0	0	113556	0	0	0	6126	0	0	0	30606	0	0
1	235357501	rs1422936220	T	C	gnomAD Exomes	PASS	NA	p.Lys651Arg	p.Lys651Arg	c.1952A>G	missense_variant			1	250864	0.000003986223611199694	0	0	0	16232	0	0	1	34464	0	0	0	10070	0	0	0	18360	0	0	0	21642	0	0	0	113408	0	0	0	6110	0	0	0	30578	0	0
1	235357504	rs963560110	T	G	gnomAD Exomes	PASS	NA	p.Asp650Ala	p.Asp650Ala	c.1949A>C	missense_variant			3	250762	0.00001196353514487841	0	0	0	16230	0	0	3	34442	0	0	0	10056	0	0	0	18334	0	0	0	21640	0	0	0	113398	0	0	0	6108	0	0	0	30554	0	0
1	235357513		T	C	gnomAD Exomes	PASS	NA	p.Lys647Arg	p.Lys647Arg	c.1940A>G	missense_variant			2	250244	0.000007992199613177539	0	0	0	16202	0	0	0	34370	0	0	0	10052	0	0	0	18266	0	0	0	21624	0	0	2	113094	0	0	0	6104	0	0	0	30532	0	0
1	235357515	rs779705912	G	T	gnomAD Exomes	PASS	NA	p.Asp646Glu	p.Asp646Glu	c.1938C>A	missense_variant			1	250108	0.000003998272746173653	0	0	0	16208	0	0	0	34370	0	0	0	10040	0	0	0	18270	0	0	0	21610	0	0	1	112978	0	0	0	6100	0	0	0	30532	0	0
1	235357519	rs746486103	A	G	gnomAD Exomes	PASS	NA	p.Leu645Ser	p.Leu645Ser	c.1934T>C	missense_variant			2	249788	0.000008006789757714542	0	0	0	16196	0	0	0	34326	0	0	0	10024	0	0	0	18226	0	0	0	21614	0	0	0	112814	0	0	0	6086	0	0	2	30502	0	0
1	235357520	rs768124656	A	C	gnomAD Exomes	PASS	NA	p.Leu645Val	p.Leu645Val	c.1933T>G	missense_variant			4	249768	0.000016014861791742738	0	0	0	16196	0	0	0	34328	0	0	0	10020	0	0	0	18228	0	0	0	21614	0	0	1	112784	0	0	0	6086	0	0	3	30512	0	0
1	235359347	rs754107249	T	C	gnomAD Exomes	PASS	NA	p.Lys642Arg	p.Lys642Arg	c.1925A>G	missense_variant			2	240564	0.00000831379591293793	0	0	0	16014	0	0	0	31266	0	0	0	9768	0	0	2	17670	0	0	0	21520	0	0	0	111050	0	0	0	5904	0	0	0	27372	0	0
1	235359357	rs757675567	T	C	gnomAD Exomes	PASS	NA	p.Lys639Glu	p.Lys639Glu	c.1915A>G	missense_variant			1	243196	0.000004111909735357489	0	0	0	16080	0	0	0	32120	0	0	0	9874	0	0	0	17814	0	0	0	21554	0	0	1	111704	0	0	0	5976	0	0	0	28074	0	0
1	235359359	rs779290912	C	T	gnomAD Exomes	PASS	NA	p.Arg638Gln	p.Arg638Gln	c.1913G>A	missense_variant			6	242566	0.000024735535895385172	0	0	0	16056	0	0	1	31926	0	0	0	9860	0	0	0	17754	0	0	0	21536	0	0	4	111532	0	0	1	5962	0	0	0	27940	0	0
1	235359360	rs751191473	G	A	gnomAD Exomes	PASS	NA	p.Arg638Trp	p.Arg638Trp	c.1912C>T	missense_variant			3	242340	0.000012379301807378064	0	0	0	16044	0	0	0	31914	0	0	0	9858	0	0	0	17732	0	0	0	21532	0	0	2	111450	0	0	0	5938	0	0	1	27872	0	0
1	235359362	rs754685277	T	C	gnomAD Exomes	PASS	NA	p.His637Arg	p.His637Arg	c.1910A>G	missense_variant			1	243314	0.000004109915582333939	0	0	0	16084	0	0	1	32146	0	0	0	9886	0	0	0	17822	0	0	0	21568	0	0	0	111770	0	0	0	5978	0	0	0	28060	0	0
1	235359363	rs780677392	G	C	gnomAD Exomes	PASS	NA	p.His637Asp	p.His637Asp	c.1909C>G	missense_variant			4	242682	0.000016482475008447268	0	0	0	16038	0	0	0	32068	0	0	0	9878	0	0	4	17730	0	0	0	21548	0	0	0	111482	0	0	0	5944	0	0	0	27994	0	0
1	235359377	rs747697262	A	C	gnomAD Exomes	PASS	NA	p.Val632Gly	p.Val632Gly	c.1895T>G	missense_variant			1	243862	0.000004100679892726214	0	0	0	16104	0	0	0	32358	0	0	0	9888	0	0	0	17864	0	0	0	21572	0	0	1	111912	0	0	0	5984	0	0	0	28180	0	0
1	235359384	rs1380878663	T	C	gnomAD Exomes	PASS	NA	p.Lys630Glu	p.Lys630Glu	c.1888A>G	missense_variant			1	242228	0.000004128341892762191	0	0	0	16076	0	0	0	31898	0	0	0	9826	0	0	0	17752	0	0	0	21564	0	0	1	111450	0	0	0	5952	0	0	0	27710	0	0
1	235359393	rs1441267849	G	T	gnomAD Exomes	PASS	NA	p.Pro627Thr	p.Pro627Thr	c.1879C>A	missense_variant			1	240040	0.000004165972337943676	0	0	0	16020	0	0	0	31184	0	0	0	9760	0	0	1	17568	0	0	0	21540	0	0	0	110850	0	0	0	5916	0	0	0	27202	0	0
1	235359399	rs1156591077	C	T	gnomAD Exomes	PASS	NA	p.Val625Ile	p.Val625Ile	c.1873G>A	missense_variant			1	240770	0.0000041533413631266356	0	0	1	16026	0	0	0	31448	0	0	0	9828	0	0	0	17648	0	0	0	21524	0	0	0	111020	0	0	0	5924	0	0	0	27352	0	0
1	235359407	rs143432745	T	C	gnomAD Exomes	PASS	NA	p.Asp622Gly	p.Asp622Gly	c.1865A>G	missense_variant			1	235670	0.00000424322145372767	0	0	0	15912	0	0	0	29518	0	0	0	9582	0	0	0	17250	0	0	0	21456	0	0	1	109812	0	0	0	5804	0	0	0	26336	0	0
1	235359417	rs777788132	T	C	gnomAD Exomes	PASS	NA	p.Ile619Val	p.Ile619Val	c.1855A>G	missense_variant			1	234376	0.000004266648462299894	0	0	0	15852	0	0	0	29008	0	0	0	9536	0	0	0	17122	0	0	0	21446	0	0	0	109516	0	0	0	5754	0	0	1	26142	0	0
1	235377118	rs1331270799	G	T	gnomAD Exomes	PASS	NA	p.Leu603Ile	p.Leu603Ile	c.1807C>A	missense_variant			1	251378	0.000003978072862382547	0	0	0	16254	0	0	0	34584	0	0	0	10076	0	0	0	18390	0	0	0	21632	0	0	0	113702	0	0	0	6132	0	0	1	30608	0	0
1	235377141	rs755681504	G	C	gnomAD Exomes	PASS	NA	p.Ser595Cys	p.Ser595Cys	c.1784C>G	missense_variant			2	251424	0.000007954690085274277	0	0	0	16254	0	0	2	34592	0	0	0	10080	0	0	0	18388	0	0	0	21646	0	0	0	113718	0	0	0	6134	0	0	0	30612	0	0
1	235377153	rs777187192	C	T	gnomAD Exomes	PASS	NA	p.Ser591Asn	p.Ser591Asn	c.1772G>A	missense_variant			1	251430	0.000003977250129260629	0	0	0	16256	0	0	0	34592	0	0	0	10078	0	0	1	18392	0	0	0	21646	0	0	0	113722	0	0	0	6132	0	0	0	30612	0	0
1	235377172	rs141973838	G	T	gnomAD Exomes	PASS	NA	p.Gln585Lys	p.Gln585Lys	c.1753C>A	missense_variant			12	251364	0.00004773953310736621	0	0	0	16256	0	0	1	34588	0	0	0	10072	0	0	0	18386	0	0	10	21640	0	0	1	113678	0	0	0	6134	0	0	0	30610	0	0
1	235377181	rs201322091	C	T	gnomAD Exomes	PASS	NA	p.Gly582Arg	p.Gly582Arg	c.1744G>A	missense_variant			1	251442	0.000003977060316096754	0	0	1	16256	0	0	0	34590	0	0	0	10078	0	0	0	18392	0	0	0	21646	0	0	0	113732	0	0	0	6136	0	0	0	30612	0	0
1	235377183	rs1483426691	C	T	gnomAD Exomes	PASS	NA	p.Arg581Gln	p.Arg581Gln	c.1742G>A	missense_variant			1	251434	0.0000039771868561928774	0	0	0	16256	0	0	0	34586	0	0	0	10080	0	0	0	18392	0	0	0	21646	0	0	0	113726	0	0	0	6136	0	0	1	30612	0	0
1	235377189	rs745660287	T	C	gnomAD Exomes	PASS	NA	p.Tyr579Cys	p.Tyr579Cys	c.1736A>G	missense_variant			1	251442	0.000003977060316096754	0	0	0	16256	0	0	0	34592	0	0	0	10080	0	0	0	18394	0	0	0	21646	0	0	1	113726	0	0	0	6136	0	0	0	30612	0	0
1	235377192	rs772374509	C	A	gnomAD Exomes	PASS	NA	p.Arg578Leu	p.Arg578Leu	c.1733G>T	missense_variant			1	251426	0.0000039773134043416354	0	0	0	16256	0	0	0	34592	0	0	0	10078	0	0	0	18394	0	0	0	21644	0	0	1	113714	0	0	0	6136	0	0	0	30612	0	0
1	235377192	rs772374509	C	T	gnomAD Exomes	PASS	NA	p.Arg578Gln	p.Arg578Gln	c.1733G>A	missense_variant			1	251426	0.0000039773134043416354	0	0	0	16256	0	0	0	34592	0	0	0	10078	0	0	0	18394	0	0	0	21644	0	0	1	113714	0	0	0	6136	0	0	0	30612	0	0
1	235377193	rs775815526	G	A	gnomAD Exomes	PASS	NA	p.Arg578Trp	p.Arg578Trp	c.1732C>T	missense_variant			4	251416	0.00001590988640341108	0	0	1	16256	0	0	1	34592	0	0	0	10078	0	0	0	18392	0	0	0	21646	0	0	2	113704	0	0	0	6136	0	0	0	30612	0	0
1	235377214	rs375808079	G	T	gnomAD Exomes	PASS	NA	p.Pro571Thr	p.Pro571Thr	c.1711C>A	missense_variant			14	251432	0.000055681058894651435	0	0	0	16256	0	0	0	34592	0	0	12	10080	0	0	0	18392	0	0	0	21648	0	0	1	113714	0	0	1	6138	0	0	0	30612	0	0
1	235377219	rs768759364	T	C	gnomAD Exomes	PASS	NA	p.Tyr569Cys	p.Tyr569Cys	c.1706A>G	missense_variant			1	251428	0.00000397728176654947	0	0	0	16256	0	0	1	34592	0	0	0	10080	0	0	0	18392	0	0	0	21646	0	0	0	113714	0	0	0	6136	0	0	0	30612	0	0
1	235377228	rs1170546954	A	G	gnomAD Exomes	PASS	NA	p.Phe566Ser	p.Phe566Ser	c.1697T>C	missense_variant			1	251418	0.0000039774399605437955	0	0	0	16256	0	0	1	34592	0	0	0	10080	0	0	0	18394	0	0	0	21646	0	0	0	113702	0	0	0	6136	0	0	0	30612	0	0
1	235377233	rs762305645	C	G	gnomAD Exomes	PASS	NA	p.Glu564Asp	p.Glu564Asp	c.1692G>C	missense_variant			2	251410	0.000007955133049600255	0	0	0	16256	0	0	0	34592	0	0	0	10080	0	0	0	18394	0	0	0	21646	0	0	0	113694	0	0	0	6136	0	0	2	30612	0	0
1	235377235	rs773505969	C	G	gnomAD Exomes	PASS	NA	p.Glu564Gln	p.Glu564Gln	c.1690G>C	missense_variant			1	251406	0.000003977629809948848	0	0	0	16256	0	0	0	34592	0	0	0	10080	0	0	0	18394	0	0	0	21642	0	0	1	113694	0	0	0	6136	0	0	0	30612	0	0
1	235377246	rs1301433122	T	C	gnomAD Exomes	PASS	NA	p.Asn560Ser	p.Asn560Ser	c.1679A>G	missense_variant			1	251360	0.000003978357733927435	0	0	0	16256	0	0	0	34592	0	0	0	10078	0	0	0	18388	0	0	0	21644	0	0	1	113656	0	0	0	6134	0	0	0	30612	0	0
1	235377247	rs1402028522	T	C	gnomAD Exomes	PASS	NA	p.Asn560Asp	p.Asn560Asp	c.1678A>G	missense_variant			1	251348	0.000003978547670958194	0	0	0	16256	0	0	0	34592	0	0	0	10080	0	0	0	18388	0	0	0	21640	0	0	1	113646	0	0	0	6134	0	0	0	30612	0	0
1	235377251	rs763328241	A	C	gnomAD Exomes	PASS	NA	p.Asp558Glu	p.Asp558Glu	c.1674T>G	missense_variant			1	251288	0.000003979497628219414	0	0	0	16256	0	0	0	34592	0	0	0	10076	0	0	0	18388	0	0	0	21644	0	0	0	113588	0	0	0	6132	0	0	1	30612	0	0
1	235377252	rs767037883	T	C	gnomAD Exomes	PASS	NA	p.Asp558Gly	p.Asp558Gly	c.1673A>G	missense_variant			1	251352	0.00000397848435659951	0	0	0	16256	0	0	0	34592	0	0	0	10078	0	0	0	18392	0	0	0	21642	0	0	0	113648	0	0	0	6132	0	0	1	30612	0	0
1	235377258	rs1284055599	T	C	gnomAD Exomes	PASS	NA	p.Asp556Gly	p.Asp556Gly	c.1667A>G	missense_variant			1	251304	0.000003979244261929774	0	0	0	16256	0	0	0	34590	0	0	0	10076	0	0	0	18388	0	0	0	21638	0	0	0	113614	0	0	0	6132	0	0	1	30610	0	0
1	235377262	rs1312669662	C	T	gnomAD Exomes	PASS	NA	p.Glu555Lys	p.Glu555Lys	c.1663G>A	missense_variant			4	251284	0.000015918243899333024	0	0	0	16250	0	0	0	34592	0	0	0	10078	0	0	0	18382	0	0	0	21632	0	0	1	113606	0	0	2	6134	0	0	1	30610	0	0
1	235377272	rs753463287	T	G	gnomAD Exomes	PASS	NA	p.Glu551Asp	p.Glu551Asp	c.1653A>C	missense_variant			1	251106	0.0000039823819422873205	0	0	0	16186	0	0	0	34588	0	0	0	10074	0	0	0	18376	0	0	0	21614	0	0	1	113530	0	0	0	6130	0	0	0	30608	0	0
1	235377273	rs757190354	T	C	gnomAD Exomes	PASS	NA	p.Glu551Gly	p.Glu551Gly	c.1652A>G	missense_variant			6	251130	0.00002389200812328276	1	0	0	16182	0	0	0	34588	0	0	0	10070	0	0	0	18372	0	0	0	21622	0	0	0	113554	0	0	0	6134	0	0	6	30608	1	0
1	235377279	rs779019865	T	C	gnomAD Exomes	PASS	NA	p.Glu549Gly	p.Glu549Gly	c.1646A>G	missense_variant			1	249662	0.0000040054153215146875	0	0	0	16190	0	0	0	34306	0	0	0	10052	0	0	0	18234	0	0	0	21270	0	0	1	113032	0	0	0	6094	0	0	0	30484	0	0
1	235377282	rs754867536	T	C	gnomAD Exomes	PASS	NA	p.Glu548Gly	p.Glu548Gly	c.1643A>G	missense_variant			2	242238	0.000008256342935460167	0	0	1	12296	0	0	0	33782	0	0	0	9980	0	0	0	18220	0	0	0	20888	0	0	1	110984	0	0	0	5982	0	0	0	30106	0	0
1	235377286	rs779766512	C	G	gnomAD Exomes	PASS	NA	p.Glu547Gln	p.Glu547Gln	c.1639G>C	missense_variant			1	251052	0.0000039832385322562654	0	0	0	16256	0	0	0	34582	0	0	0	10076	0	0	1	18376	0	0	0	21592	0	0	0	113438	0	0	0	6128	0	0	0	30604	0	0
1	235377297	rs1174647853	T	C	gnomAD Exomes	PASS	NA	p.Glu543Gly	p.Glu543Gly	c.1628A>G	missense_variant			1	250914	0.000003985429270586735	0	0	0	16254	0	0	1	34560	0	0	0	10066	0	0	0	18364	0	0	0	21540	0	0	0	113424	0	0	0	6122	0	0	0	30584	0	0
1	235377307	rs150467688	C	T	gnomAD Exomes	PASS	NA	p.Glu540Lys	p.Glu540Lys	c.1618G>A	missense_variant			2	250592	0.00000798110075341591	0	0	0	16248	0	0	0	34510	0	0	0	10066	0	0	0	18362	0	0	0	21442	0	0	2	113276	0	0	0	6110	0	0	0	30578	0	0
1	235377309	rs149647899	T	A	gnomAD Exomes	PASS	NA	p.Asp539Val	p.Asp539Val	c.1616A>T	missense_variant			4	250460	0.000015970614070110995	0	0	0	16242	0	0	0	34476	0	0	0	10056	0	0	0	18344	0	0	0	21428	0	0	4	113262	0	0	0	6112	0	0	0	30540	0	0
1	235377311	rs1294188661	A	T	gnomAD Exomes	PASS	NA	p.Asp538Glu	p.Asp538Glu	c.1614T>A	missense_variant			1	250286	0.000003995429228962067	0	0	0	16242	0	0	0	34458	0	0	0	10044	0	0	0	18340	0	0	0	21376	0	0	0	113176	0	0	0	6108	0	0	1	30542	0	0
1	235377319	rs748241988	C	T	gnomAD Exomes	PASS	NA	p.Asp536Asn	p.Asp536Asn	c.1606G>A	missense_variant			1	250278	0.000003995556940681962	0	0	0	16238	0	0	0	34422	0	0	0	10054	0	0	0	18328	0	0	0	21356	0	0	1	113216	0	0	0	6110	0	0	0	30554	0	0
1	235377325	rs1450982770	C	G	gnomAD Exomes	PASS	NA	p.Glu534Gln	p.Glu534Gln	c.1600G>C	missense_variant			6	249696	0.000024029219530949635	0	0	0	16230	0	0	0	34268	0	0	0	10014	0	0	0	18304	0	0	0	21236	0	0	6	113090	0	0	0	6102	0	0	0	30452	0	0
1	235377328	rs1299105292	T	C	gnomAD Exomes	PASS	NA	p.Lys533Glu	p.Lys533Glu	c.1597A>G	missense_variant			1	249072	0.000004014903321128027	0	0	0	16224	0	0	0	34210	0	0	0	9972	0	0	0	18280	0	0	0	21114	0	0	1	112848	0	0	0	6080	0	0	0	30344	0	0
1	235377333	rs559532726	G	A	gnomAD Exomes	PASS	NA	p.Thr531Met	p.Thr531Met	c.1592C>T	missense_variant			15	248136	0.000060450720572589226	0	0	9	16194	0	0	3	34032	0	0	0	9910	0	0	1	18234	0	0	1	20968	0	0	1	112570	0	0	0	6052	0	0	0	30176	0	0
