## Supplementary Table 2 for "Missense variants reveal functional insights into the human ARID family of gene regulators" (part 2 of 2)

### Sheet: ARID4B (continued)
Chromosome	Position	rsIDs	Reference	Alternate	Source	Filters - exomes	Filters - genomes	HGVS Consequence	Protein Consequence	Transcript Consequence	VEP Annotation	ClinVar Clinical Significance	Flags	Allele Count	Allele Number	Allele Frequency	Homozygote Count	Hemizygote Count	Allele Count African/African-American	Allele Number African/African-American	Homozygote Count African/African-American	Hemizygote Count African/African-American	Allele Count Latino/Admixed American	Allele Number Latino/Admixed American	Homozygote Count Latino/Admixed American	Hemizygote Count Latino/Admixed American	Allele Count Ashkenazi Jewish	Allele Number Ashkenazi Jewish	Homozygote Count Ashkenazi Jewish	Hemizygote Count Ashkenazi Jewish	Allele Count East Asian	Allele Number East Asian	Homozygote Count East Asian	Hemizygote Count East Asian	Allele Count European (Finnish)	Allele Number European (Finnish)	Homozygote Count European (Finnish)	Hemizygote Count European (Finnish)	Allele Count European (non-Finnish)	Allele Number European (non-Finnish)	Homozygote Count European (non-Finnish)	Hemizygote Count European (non-Finnish)	Allele Count Other	Allele Number Other	Homozygote Count Other	Hemizygote Count Other	Allele Count South Asian	Allele Number South Asian	Homozygote Count South Asian	Hemizygote Count South Asian
1	235383117	rs1311183619	G	C	gnomAD Exomes	PASS	NA	p.Ala525Gly	p.Ala525Gly	c.1574C>G	missense_variant			1	233538	0.000004281958396492219	0	0	0	15750	0	0	0	28892	0	0	0	9544	0	0	0	17230	0	0	0	21378	0	0	1	109260	0	0	0	5750	0	0	0	25734	0	0
1	235383133	rs755172069	C	T	gnomAD Exomes	PASS	NA	p.Ala520Thr	p.Ala520Thr	c.1558G>A	missense_variant			3	237680	0.000012622012790306294	0	0	0	15938	0	0	0	30396	0	0	0	9756	0	0	0	17506	0	0	0	21422	0	0	0	110364	0	0	0	5872	0	0	3	26426	0	0
1	235383148	rs955937508	T	G	gnomAD Exomes	PASS	NA	p.Asn515His	p.Asn515His	c.1543A>C	missense_variant			1	238182	0.000004198470077503758	0	0	0	15964	0	0	0	30490	0	0	0	9752	0	0	0	17568	0	0	0	21426	0	0	1	110512	0	0	0	5888	0	0	0	26582	0	0
1	235383153	rs777878948	G	T	gnomAD Exomes	PASS	NA	p.Ser513Tyr	p.Ser513Tyr	c.1538C>A	missense_variant			3	238414	0.000012583153673861435	0	0	1	15932	0	0	1	30678	0	0	0	9758	0	0	0	17580	0	0	0	21428	0	0	1	110480	0	0	0	5882	0	0	0	26676	0	0
1	235383163	rs989387305	C	T	gnomAD Exomes	PASS	NA	p.Val510Ile	p.Val510Ile	c.1528G>A	missense_variant			1	246640	0.00000405449237755433	0	0	0	16106	0	0	0	33158	0	0	0	10010	0	0	0	18104	0	0	0	21562	0	0	1	112650	0	0	0	6040	0	0	0	29010	0	0
1	235383172	rs1182624099	T	G	gnomAD Exomes	PASS	NA	p.Thr507Pro	p.Thr507Pro	c.1519A>C	missense_variant			1	246636	0.000004054558134254529	0	0	0	16080	0	0	0	33068	0	0	0	10000	0	0	0	18108	0	0	0	21546	0	0	1	112684	0	0	0	6028	0	0	0	29122	0	0
1	235383175	rs190949596	C	T	gnomAD Exomes	PASS	NA	p.Asp506Asn	p.Asp506Asn	c.1516G>A	missense_variant			1	247236	0.000004044718406704525	0	0	1	16084	0	0	0	33284	0	0	0	10028	0	0	0	18146	0	0	0	21560	0	0	0	112798	0	0	0	6034	0	0	0	29302	0	0
1	235383177	rs115913779	T	C	gnomAD Exomes	PASS	NA	p.Asp505Gly	p.Asp505Gly	c.1514A>G	missense_variant			265	247496	0.0010707243753434398	1	0	190	16082	1	0	41	33338	0	0	0	10028	0	0	0	18160	0	0	2	21540	0	0	26	112866	0	0	6	6040	0	0	0	29442	0	0
1	235383181	rs139156857	C	T	gnomAD Exomes	PASS	NA	p.Asp504Asn	p.Asp504Asn	c.1510G>A	missense_variant			9	248258	0.00003625260817375472	1	0	6	16096	0	0	3	33516	1	0	0	10044	0	0	0	18154	0	0	0	21548	0	0	0	113048	0	0	0	6048	0	0	0	29804	0	0
1	235383187	rs751815790	C	T	gnomAD Exomes	PASS	NA	p.Asp502Asn	p.Asp502Asn	c.1504G>A	missense_variant			2	248604	0.000008044922849189876	0	0	0	16102	0	0	0	33602	0	0	0	10044	0	0	0	18176	0	0	0	21536	0	0	0	113104	0	0	0	6050	0	0	2	29990	0	0
1	235383195	rs1374296898	T	C	gnomAD Exomes	PASS	NA	p.Asn499Ser	p.Asn499Ser	c.1496A>G	missense_variant			1	248832	0.000004018775720164609	0	0	0	16126	0	0	0	33708	0	0	0	10054	0	0	0	18184	0	0	0	21536	0	0	1	113138	0	0	0	6054	0	0	0	30032	0	0
1	235383202	rs761611670	T	C	gnomAD Exomes	PASS	NA	p.Asn497Asp	p.Asn497Asp	c.1489A>G	missense_variant			2	248986	0.000008032580145068397	0	0	0	16136	0	0	2	33794	0	0	0	10058	0	0	0	18200	0	0	0	21514	0	0	0	113168	0	0	0	6062	0	0	0	30054	0	0
1	235383207	rs764830581	T	C	gnomAD Exomes	PASS	NA	p.Glu495Gly	p.Glu495Gly	c.1484A>G	missense_variant			1	248602	0.000004022493785247102	0	0	0	16126	0	0	1	33672	0	0	0	10060	0	0	0	18198	0	0	0	21488	0	0	0	113074	0	0	0	6054	0	0	0	29930	0	0
1	235383211	rs750021222	G	C	gnomAD Exomes	PASS	NA	p.Pro494Ala	p.Pro494Ala	c.1480C>G	missense_variant			2	247930	0.000008066793046424395	0	0	0	16098	0	0	0	33506	0	0	0	10052	0	0	0	18140	0	0	0	21428	0	0	2	112848	0	0	0	6044	0	0	0	29814	0	0
1	235383214	rs762882289	T	C	gnomAD Exomes	PASS	NA	p.Lys493Glu	p.Lys493Glu	c.1477A>G	missense_variant			2	247992	0.000008064776283105906	0	0	0	16118	0	0	0	33510	0	0	0	10056	0	0	2	18154	0	0	0	21454	0	0	0	112902	0	0	0	6048	0	0	0	29750	0	0
1	235383217	rs766241724	T	G	gnomAD Exomes	PASS	NA	p.Lys492Gln	p.Lys492Gln	c.1474A>C	missense_variant			2	248244	0.000008056589484539405	0	0	0	16128	0	0	0	33594	0	0	0	10054	0	0	2	18188	0	0	0	21444	0	0	0	112954	0	0	0	6058	0	0	0	29824	0	0
1	235383220	rs751322615	T	C	gnomAD Exomes	PASS	NA	p.Ile491Val	p.Ile491Val	c.1471A>G	missense_variant			1	248064	0.000004031217750257998	0	0	0	16128	0	0	0	33566	0	0	0	10054	0	0	0	18168	0	0	0	21430	0	0	1	112876	0	0	0	6056	0	0	0	29786	0	0
1	235383237	rs1211240914	T	A	gnomAD Exomes	PASS	NA	p.Gln485Leu	p.Gln485Leu	c.1454A>T	missense_variant			1	241724	0.0000041369495788585325	0	0	0	15950	0	0	0	31906	0	0	0	9886	0	0	1	17658	0	0	0	21186	0	0	0	111214	0	0	0	5898	0	0	0	28026	0	0
1	235383238	rs781004157	G	C	gnomAD Exomes	PASS	NA	p.Gln485Glu	p.Gln485Glu	c.1453C>G	missense_variant			1	243112	0.000004113330481424199	0	0	0	16026	0	0	0	32458	0	0	0	9956	0	0	1	17756	0	0	0	21190	0	0	0	111428	0	0	0	5952	0	0	0	28346	0	0
1	235383240	rs570164260	T	A	gnomAD Exomes	PASS	NA	p.Asp484Val	p.Asp484Val	c.1451A>T	missense_variant			2	243206	0.000008223481328585644	0	0	0	16004	0	0	0	32472	0	0	0	9956	0	0	0	17736	0	0	0	21212	0	0	0	111538	0	0	0	5956	0	0	2	28332	0	0
1	235383241	rs1181558892	C	G	gnomAD Exomes	PASS	NA	p.Asp484His	p.Asp484His	c.1450G>C	missense_variant			1	243058	0.00000411424433674267	0	0	0	16004	0	0	0	32468	0	0	0	9952	0	0	0	17742	0	0	0	21194	0	0	1	111440	0	0	0	5948	0	0	0	28310	0	0
1	235383249	rs777821748	G	T	gnomAD Exomes	PASS	NA	p.Thr481Lys	p.Thr481Lys	c.1442C>A	missense_variant			2	232746	0.00000859305852732163	0	0	0	15686	0	0	0	29334	0	0	0	9518	0	0	0	17096	0	0	0	20896	0	0	0	108552	0	0	0	5692	0	0	2	25972	0	0
1	235383252	rs1409343336	G	A	gnomAD Exomes	PASS	NA	p.Pro480Leu	p.Pro480Leu	c.1439C>T	missense_variant			1	216652	0.00000461569706257039	0	0	0	15160	0	0	0	23934	0	0	0	8402	0	0	0	15894	0	0	0	20366	0	0	0	103940	0	0	0	5176	0	0	1	23780	0	0
1	235383253	rs1334558551	G	T	gnomAD Exomes	PASS	NA	p.Pro480Thr	p.Pro480Thr	c.1438C>A	missense_variant			2	213768	0.000009355937277796489	0	0	0	15028	0	0	0	22952	0	0	0	8162	0	0	0	15730	0	0	0	20222	0	0	2	103082	0	0	0	5086	0	0	0	23506	0	0
1	235383256	rs757722392	T	C	gnomAD Exomes	PASS	NA	p.Ile479Val	p.Ile479Val	c.1435A>G	missense_variant			1	209536	0.000004772449602932193	0	0	0	14866	0	0	0	21700	0	0	0	7832	0	0	0	15494	0	0	0	19910	0	0	1	101598	0	0	0	4902	0	0	0	23234	0	0
1	235383261	rs779307716	T	A	gnomAD Exomes	PASS	NA	p.Glu477Val	p.Glu477Val	c.1430A>T	missense_variant			1	199394	0.000005015196044013361	0	0	0	14210	0	0	0	19204	0	0	0	7288	0	0	0	14496	0	0	0	19308	0	0	1	98002	0	0	0	4530	0	0	0	22356	0	0
1	235383265	rs746430298	A	C	gnomAD Exomes	PASS	NA	p.Leu476Val	p.Leu476Val	c.1426T>G	missense_variant			2	201880	0.000009906875371507827	0	0	0	14352	0	0	0	20046	0	0	0	7498	0	0	0	14720	0	0	0	19442	0	0	2	98622	0	0	0	4614	0	0	0	22586	0	0
1	235383272	rs145817641	C	A	gnomAD Exomes	PASS	NA	p.Lys473Asn	p.Lys473Asn	c.1419G>T	missense_variant			2	193756	0.000010322260988046821	0	0	0	13904	0	0	0	18890	0	0	0	7324	0	0	0	14170	0	0	0	18788	0	0	2	94324	0	0	0	4416	0	0	0	21940	0	0
1	235383276	rs769576138	T	C	gnomAD Exomes	PASS	NA	p.Lys472Arg	p.Lys472Arg	c.1415A>G	missense_variant			4	191832	0.000020851578464489763	0	0	0	13744	0	0	0	18766	0	0	0	7300	0	0	0	14068	0	0	0	18678	0	0	0	93070	0	0	0	4370	0	0	4	21836	0	0
1	235383277	rs901450656	T	C	gnomAD Exomes	PASS	NA	p.Lys472Glu	p.Lys472Glu	c.1414A>G	missense_variant			2	192056	0.000010413629358103886	0	0	0	13688	0	0	0	19162	0	0	0	7410	0	0	0	14092	0	0	0	18722	0	0	1	92692	0	0	1	4438	0	0	0	21852	0	0
1	235383279	rs368506281	C	G	gnomAD Exomes	PASS	NA	p.Ser471Thr	p.Ser471Thr	c.1412G>C	missense_variant			1	188742	0.000005298237806105689	0	0	0	13438	0	0	0	18710	0	0	0	7310	0	0	0	13866	0	0	0	18460	0	0	1	91040	0	0	0	4358	0	0	0	21560	0	0
1	235383622	rs147795949	A	G	gnomAD Exomes	PASS	NA	p.Ser468Pro	p.Ser468Pro	c.1402T>C	missense_variant			309	237942	0.0012986358020021687	4	0	1	15928	0	0	5	31568	0	0	0	9402	0	0	1	17548	0	0	0	21120	0	0	3	109602	0	0	5	5736	0	0	294	27038	4	0
1	235383624	rs772773027	G	A	gnomAD Exomes	PASS	NA	p.Pro467Leu	p.Pro467Leu	c.1400C>T	missense_variant			1	241262	0.000004144871550430652	0	0	0	15996	0	0	0	32520	0	0	0	9612	0	0	0	17770	0	0	0	21212	0	0	1	110530	0	0	0	5848	0	0	0	27774	0	0
1	235383625	rs1380758397	G	A	gnomAD Exomes	PASS	NA	p.Pro467Ser	p.Pro467Ser	c.1399C>T	missense_variant			1	241616	0.0000041387987550493345	0	0	0	16010	0	0	1	32624	0	0	0	9632	0	0	0	17792	0	0	0	21212	0	0	0	110616	0	0	0	5862	0	0	0	27868	0	0
1	235383627	rs1421127840	T	C	gnomAD Exomes	PASS	NA	p.Lys466Arg	p.Lys466Arg	c.1397A>G	missense_variant			2	241838	0.00000826999892490014	0	0	0	16024	0	0	0	32644	0	0	0	9650	0	0	0	17782	0	0	0	21280	0	0	1	110732	0	0	1	5870	0	0	0	27856	0	0
1	235383630	rs749007932	A	G	gnomAD Exomes	PASS	NA	p.Ile465Thr	p.Ile465Thr	c.1394T>C	missense_variant			1	241052	0.000004148482485106948	0	0	0	16006	0	0	1	32448	0	0	0	9624	0	0	0	17740	0	0	0	21306	0	0	0	110442	0	0	0	5846	0	0	0	27640	0	0
1	235383642	rs376370410	C	G	gnomAD Exomes	PASS	NA	p.Arg461Thr	p.Arg461Thr	c.1382G>C	missense_variant			14	241104	0.0000580662286813989	0	0	0	15984	0	0	0	32430	0	0	0	9644	0	0	12	17752	0	0	0	21404	0	0	0	110452	0	0	0	5842	0	0	2	27596	0	0
1	235383648	rs773969200	A	G	gnomAD Exomes	PASS	NA	p.Ile459Thr	p.Ile459Thr	c.1376T>C	missense_variant			1	243802	0.000004101689075561316	0	0	0	16090	0	0	0	33036	0	0	0	9794	0	0	1	17954	0	0	0	21494	0	0	0	111258	0	0	0	5942	0	0	0	28234	0	0
1	235383655	rs759386155	C	T	gnomAD Exomes	PASS	NA	p.Asp457Asn	p.Asp457Asn	c.1369G>A	missense_variant			1	245464	0.0000040739171528207805	0	0	0	16120	0	0	0	33422	0	0	0	9886	0	0	0	18068	0	0	0	21528	0	0	1	111748	0	0	0	5964	0	0	0	28728	0	0
1	235383661	rs745611292	T	C	gnomAD Exomes	PASS	NA	p.Ile455Val	p.Ile455Val	c.1363A>G	missense_variant			5	249234	0.000020061468338990666	0	0	0	16188	0	0	0	34258	0	0	0	10030	0	0	0	18282	0	0	0	21592	0	0	3	112824	0	0	0	6074	0	0	2	29986	0	0
1	235383669	rs1379589866	T	C	gnomAD Exomes	PASS	NA	p.Glu452Gly	p.Glu452Gly	c.1355A>G	missense_variant			1	249804	0.0000040031384605530736	0	0	0	16210	0	0	0	34342	0	0	0	10038	0	0	0	18288	0	0	0	21598	0	0	1	112996	0	0	0	6086	0	0	0	30246	0	0
1	235383675	rs1238160583	C	T	gnomAD Exomes	PASS	NA	p.Arg450Lys	p.Arg450Lys	c.1349G>A	missense_variant			1	249758	0.000004003875751727672	0	0	0	16180	0	0	0	34326	0	0	0	10050	0	0	0	18266	0	0	0	21592	0	0	0	112874	0	0	1	6078	0	0	0	30392	0	0
1	235383678		G	T	gnomAD Exomes	PASS	NA	p.Pro449Gln	p.Pro449Gln	c.1346C>A	missense_variant			1	249106	0.000004014355334676804	0	0	0	16152	0	0	0	34212	0	0	0	10036	0	0	0	18208	0	0	1	21586	0	0	0	112456	0	0	0	6060	0	0	0	30396	0	0
1	235383681	rs1260390457	A	G	gnomAD Exomes	PASS	NA	p.Ile448Thr	p.Ile448Thr	c.1343T>C	missense_variant			1	250314	0.000003994982302228401	0	0	0	16216	0	0	0	34474	0	0	0	10052	0	0	1	18320	0	0	0	21604	0	0	0	112988	0	0	0	6092	0	0	0	30568	0	0
1	235383682	rs1357079173	T	C	gnomAD Exomes	PASS	NA	p.Ile448Val	p.Ile448Val	c.1342A>G	missense_variant			1	250568	0.000003990932601130232	0	0	0	16222	0	0	0	34488	0	0	0	10064	0	0	1	18338	0	0	0	21630	0	0	0	113150	0	0	0	6106	0	0	0	30570	0	0
1	235383685	rs1211689682	T	G	gnomAD Exomes	PASS	NA	p.Ile447Leu	p.Ile447Leu	c.1339A>C	missense_variant			1	250548	0.000003991251177419097	0	0	0	16222	0	0	1	34492	0	0	0	10060	0	0	0	18338	0	0	0	21620	0	0	0	113126	0	0	0	6106	0	0	0	30584	0	0
1	235383690	rs559405177	C	T	gnomAD Exomes	PASS	NA	p.Arg445Lys	p.Arg445Lys	c.1334G>A	missense_variant			7	250218	0.00002797560527220264	0	0	6	16186	0	0	1	34448	0	0	0	10054	0	0	0	18310	0	0	0	21620	0	0	0	112962	0	0	0	6098	0	0	0	30540	0	0
1	235383693	rs753988159	T	C	gnomAD Exomes	PASS	NA	p.Glu444Gly	p.Glu444Gly	c.1331A>G	missense_variant			2	250808	0.000007974227297374885	0	0	0	16220	0	0	0	34530	0	0	0	10066	0	0	0	18362	0	0	0	21626	0	0	2	113292	0	0	0	6116	0	0	0	30596	0	0
1	235383694	rs757560989	C	T	gnomAD Exomes	PASS	NA	p.Glu444Lys	p.Glu444Lys	c.1330G>A	missense_variant			3	250712	0.000011965921056830148	0	0	0	16216	0	0	2	34538	0	0	0	10072	0	0	0	18356	0	0	0	21628	0	0	1	113198	0	0	0	6114	0	0	0	30590	0	0
1	235383702	rs533933606	A	C	gnomAD Exomes	PASS	NA	p.Met441Arg	p.Met441Arg	c.1322T>G	missense_variant			3	250830	0.00001196029183112068	0	0	3	16216	0	0	0	34538	0	0	0	10068	0	0	0	18370	0	0	0	21630	0	0	0	113296	0	0	0	6114	0	0	0	30598	0	0
1	235383733	rs1362887031	C	T	gnomAD Exomes	PASS	NA	p.Glu431Lys	p.Glu431Lys	c.1291G>A	missense_variant			1	250818	0.0000039869546842730585	0	0	0	16212	0	0	0	34516	0	0	0	10068	0	0	0	18346	0	0	0	21626	0	0	1	113350	0	0	0	6112	0	0	0	30588	0	0
1	235383735	rs1034691353	T	C	gnomAD Exomes	PASS	NA	p.Glu430Gly	p.Glu430Gly	c.1289A>G	missense_variant			4	250938	0.000015940192398122245	0	0	0	16212	0	0	3	34522	0	0	0	10072	0	0	0	18354	0	0	0	21632	0	0	0	113438	0	0	1	6114	0	0	0	30594	0	0
1	235383742	rs148132837	C	G	gnomAD Exomes	PASS	NA	p.Val428Leu	p.Val428Leu	c.1282G>C	missense_variant			74	250656	0.0002952253287373931	0	0	3	16210	0	0	9	34500	0	0	1	10058	0	0	0	18342	0	0	2	21614	0	0	57	113246	0	0	2	6108	0	0	0	30578	0	0
1	235383748	rs780730810	T	C	gnomAD Exomes	PASS	NA	p.Ile426Val	p.Ile426Val	c.1276A>G	missense_variant			1	250912	0.0000039854610381328915	0	0	1	16212	0	0	0	34504	0	0	0	10070	0	0	0	18354	0	0	0	21626	0	0	0	113446	0	0	0	6114	0	0	0	30586	0	0
1	235383769	rs1379526078	C	G	gnomAD Exomes	PASS	NA	p.Glu419Gln	p.Glu419Gln	c.1255G>C	missense_variant			1	250756	0.000003987940468024693	0	0	0	16218	0	0	0	34466	0	0	0	10072	0	0	0	18350	0	0	0	21626	0	0	1	113344	0	0	0	6112	0	0	0	30568	0	0
1	235383770	rs755361671	C	G	gnomAD Exomes	PASS	NA	p.Lys418Asn	p.Lys418Asn	c.1254G>C	missense_variant			1	250754	0.00000398797227561674	0	0	0	16216	0	0	1	34460	0	0	0	10068	0	0	0	18352	0	0	0	21626	0	0	0	113342	0	0	0	6116	0	0	0	30574	0	0
1	235383772	rs1306794103	T	C	gnomAD Exomes	PASS	NA	p.Lys418Glu	p.Lys418Glu	c.1252A>G	missense_variant			1	250820	0.000003986922892911251	0	0	0	16216	0	0	1	34468	0	0	0	10070	0	0	0	18356	0	0	0	21626	0	0	0	113388	0	0	0	6118	0	0	0	30578	0	0
1	235383773	rs1341259002	A	C	gnomAD Exomes	PASS	NA	p.Cys417Trp	p.Cys417Trp	c.1251T>G	missense_variant			1	250770	0.000003987717829086414	0	0	0	16212	0	0	1	34468	0	0	0	10074	0	0	0	18352	0	0	0	21626	0	0	0	113348	0	0	0	6116	0	0	0	30574	0	0
1	235383775	rs781655482	A	G	gnomAD Exomes	PASS	NA	p.Cys417Arg	p.Cys417Arg	c.1249T>C	missense_variant			7	250758	0.00002791536062658021	0	0	3	16210	0	0	3	34466	0	0	0	10070	0	0	0	18352	0	0	0	21624	0	0	0	113342	0	0	0	6114	0	0	1	30580	0	0
1	235383786	rs748878280	A	G	gnomAD Exomes	PASS	NA	p.Val413Ala	p.Val413Ala	c.1238T>C	missense_variant			7	250798	0.000027910908380449604	0	0	0	16216	0	0	0	34472	0	0	0	10070	0	0	0	18356	0	0	0	21614	0	0	7	113378	0	0	0	6116	0	0	0	30576	0	0
1	235383786	rs748878280	A	C	gnomAD Exomes	PASS	NA	p.Val413Gly	p.Val413Gly	c.1238T>G	missense_variant			1	250798	0.000003987272625778515	0	0	0	16216	0	0	0	34472	0	0	0	10070	0	0	0	18356	0	0	0	21614	0	0	0	113378	0	0	0	6116	0	0	1	30576	0	0
1	235383793	rs778215618	T	G	gnomAD Exomes	PASS	NA	p.Lys411Gln	p.Lys411Gln	c.1231A>C	missense_variant			1	250878	0.00000398600116391234	0	0	0	16220	0	0	0	34486	0	0	0	10070	0	0	1	18362	0	0	0	21612	0	0	0	113438	0	0	0	6114	0	0	0	30576	0	0
1	235383812	rs754487814	A	T	gnomAD Exomes	PASS	NA	p.Phe404Leu	p.Phe404Leu	c.1212T>A	missense_variant			1	250826	0.000003986827521867749	0	0	0	16204	0	0	0	34458	0	0	0	10072	0	0	0	18362	0	0	0	21608	0	0	1	113444	0	0	0	6112	0	0	0	30566	0	0
1	235383819	rs771945555	A	G	gnomAD Exomes	PASS	NA	p.Ile402Thr	p.Ile402Thr	c.1205T>C	missense_variant			1	250706	0.000003988735810072356	0	0	0	16196	0	0	0	34436	0	0	0	10072	0	0	0	18352	0	0	0	21580	0	0	0	113418	0	0	0	6112	0	0	1	30540	0	0
1	235383820	rs775434957	T	C	gnomAD Exomes	PASS	NA	p.Ile402Val	p.Ile402Val	c.1204A>G	missense_variant			1	250740	0.000003988194942968812	0	0	1	16194	0	0	0	34448	0	0	0	10074	0	0	0	18350	0	0	0	21590	0	0	0	113420	0	0	0	6114	0	0	0	30550	0	0
1	235383822	rs760657631	T	C	gnomAD Exomes	PASS	NA	p.Asn401Ser	p.Asn401Ser	c.1202A>G	missense_variant			1	250700	0.0000039888312724371755	0	0	0	16194	0	0	0	34430	0	0	0	10072	0	0	0	18354	0	0	0	21584	0	0	1	113412	0	0	0	6114	0	0	0	30540	0	0
1	235383846	rs768326215	A	T	gnomAD Exomes	PASS	NA	p.Phe393Tyr	p.Phe393Tyr	c.1178T>A	missense_variant			2	240236	0.00000832514693884347	0	0	0	15774	0	0	0	31442	0	0	0	9522	0	0	0	17792	0	0	0	21354	0	0	0	110702	0	0	0	5796	0	0	2	27854	0	0
1	235383853	rs551845069	A	G	gnomAD Exomes	PASS	NA	p.Tyr391His	p.Tyr391His	c.1171T>C	missense_variant			4	222412	0.00001798464111648652	0	0	0	15186	0	0	1	25694	0	0	0	8472	0	0	0	16684	0	0	0	20798	0	0	0	105902	0	0	1	5242	0	0	2	24434	0	0
1	235384880	rs1300113269	T	C	gnomAD Exomes	PASS	NA	p.Lys388Arg	p.Lys388Arg	c.1163A>G	missense_variant			1	240826	0.000004152375574065923	0	0	0	15904	0	0	0	31706	0	0	0	9636	0	0	0	17900	0	0	0	21042	0	0	1	111032	0	0	0	5918	0	0	0	27688	0	0
1	235384946	rs1235115554	T	C	gnomAD Exomes	PASS	NA	p.Tyr366Cys	p.Tyr366Cys	c.1097A>G	missense_variant			1	250020	0.000003999680025597952	0	0	0	16180	0	0	0	34326	0	0	0	10046	0	0	0	18354	0	0	0	21518	0	0	1	113250	0	0	0	6100	0	0	0	30246	0	0
1	235386484	rs748079101	A	T	gnomAD Exomes	PASS	NA	p.Asp354Glu	p.Asp354Glu	c.1062T>A	missense_variant			1	230264	0.000004342841260466247	0	0	0	14684	0	0	1	29088	0	0	0	9692	0	0	0	16554	0	0	0	21418	0	0	0	107408	0	0	0	5464	0	0	0	25956	0	0
1	235386500	rs562741719	T	C	gnomAD Exomes	PASS	NA	p.Lys349Arg	p.Lys349Arg	c.1046A>G	missense_variant			4	230130	0.000017381480033024813	0	0	2	14592	0	0	0	29106	0	0	0	9770	0	0	0	16396	0	0	0	21416	0	0	0	107370	0	0	0	5446	0	0	2	26034	0	0
1	235386570	rs1440728907	G	A	gnomAD Exomes	PASS	NA	p.Pro326Ser	p.Pro326Ser	c.976C>T	missense_variant			1	210540	0.000004749691270067445	0	0	0	13658	0	0	0	23850	0	0	0	9092	0	0	0	14688	0	0	0	21066	0	0	1	100600	0	0	0	4978	0	0	0	22608	0	0
1	235388041	rs749104646	A	C	gnomAD Exomes	PASS	NA	p.Leu316Trp	p.Leu316Trp	c.947T>G	missense_variant			3	248128	0.000012090533917977817	0	0	0	16064	0	0	0	33622	0	0	0	10050	0	0	0	18290	0	0	0	21626	0	0	0	112906	0	0	0	6042	0	0	3	29528	0	0
1	235388047	rs746115230	T	C	gnomAD Exomes	PASS	NA	p.Gln314Arg	p.Gln314Arg	c.941A>G	missense_variant			1	247584	0.000004039033217009177	0	0	0	16064	0	0	0	33506	0	0	0	10042	0	0	0	18260	0	0	0	21618	0	0	0	112790	0	0	0	6044	0	0	1	29260	0	0
1	235388055	rs772167604	G	C	gnomAD Exomes	PASS	NA	p.Asn311Lys	p.Asn311Lys	c.933C>G	missense_variant			1	246962	0.000004049205950713065	0	0	0	16018	0	0	0	33356	0	0	0	10028	0	0	0	18218	0	0	1	21618	0	0	0	112652	0	0	0	6028	0	0	0	29044	0	0
1	235388082	rs1162642847	T	C	gnomAD Exomes	PASS	NA	p.Ile302Met	p.Ile302Met	c.906A>G	missense_variant			2	241848	0.000008269656974628692	0	0	0	15848	0	0	2	32024	0	0	0	9848	0	0	0	17880	0	0	0	21546	0	0	0	111250	0	0	0	5908	0	0	0	27544	0	0
1	235388084	rs761179425	T	C	gnomAD Exomes	PASS	NA	p.Ile302Val	p.Ile302Val	c.904A>G	missense_variant			4	242084	0.000016523190297582658	0	0	0	15852	0	0	0	32096	0	0	0	9854	0	0	4	17902	0	0	0	21548	0	0	0	111306	0	0	0	5916	0	0	0	27610	0	0
1	235388085	rs1330638793	T	G	gnomAD Exomes	PASS	NA	p.Glu301Asp	p.Glu301Asp	c.903A>C	missense_variant			1	241310	0.000004144047076374787	0	0	0	15800	0	0	0	31908	0	0	0	9826	0	0	0	17830	0	0	0	21540	0	0	0	111050	0	0	1	5908	0	0	0	27448	0	0
1	235392547	rs780124987	T	A	gnomAD Exomes	PASS	NA	p.Glu299Val	p.Glu299Val	c.896A>T	missense_variant			2	246558	0.000008111681632719278	0	0	1	16088	0	0	0	33252	0	0	0	9958	0	0	0	18076	0	0	0	21406	0	0	1	112354	0	0	0	6024	0	0	0	29400	0	0
1	235392551	rs769112247	C	T	gnomAD Exomes	PASS	NA	p.Glu298Lys	p.Glu298Lys	c.892G>A	missense_variant			2	248142	0.000008059901185611465	0	0	0	16178	0	0	0	33740	0	0	0	9986	0	0	0	18162	0	0	0	21428	0	0	2	112640	0	0	0	6070	0	0	0	29938	0	0
1	235392556	rs762360748	C	T	gnomAD Exomes	PASS	NA	p.Ser296Asn	p.Ser296Asn	c.887G>A	missense_variant			1	248874	0.000004018097511190402	0	0	1	16182	0	0	0	34004	0	0	0	10008	0	0	0	18218	0	0	0	21436	0	0	0	112806	0	0	0	6080	0	0	0	30140	0	0
1	235392565	rs35560967	T	A	gnomAD Exomes	PASS	NA	p.Asp293Val	p.Asp293Val	c.878A>T	missense_variant			2	249852	0.00000800473880537278	0	0	1	16212	0	0	1	34324	0	0	0	10030	0	0	0	18284	0	0	0	21510	0	0	0	112964	0	0	0	6098	0	0	0	30430	0	0
1	235392565	rs35560967	T	C	gnomAD Exomes	PASS	NA	p.Asp293Gly	p.Asp293Gly	c.878A>G	missense_variant			451	249852	0.001805068600611562	6	0	4	16212	0	0	4	34324	0	0	20	10030	0	0	0	18284	0	0	2	21510	0	0	180	112964	0	0	11	6098	0	0	230	30430	6	0
1	235392578	rs1195192499	T	C	gnomAD Exomes	PASS	NA	p.Lys289Glu	p.Lys289Glu	c.865A>G	missense_variant			2	250268	0.000007991433183627151	0	0	0	16208	0	0	2	34414	0	0	0	10040	0	0	0	18302	0	0	0	21556	0	0	0	113136	0	0	0	6098	0	0	0	30514	0	0
1	235392583	rs370886540	T	C	gnomAD Exomes	PASS	NA	p.Asp287Gly	p.Asp287Gly	c.860A>G	missense_variant			1	250306	0.000003995109985377897	0	0	0	16216	0	0	0	34420	0	0	0	10048	0	0	0	18316	0	0	0	21568	0	0	1	113108	0	0	0	6112	0	0	0	30518	0	0
1	235392586	rs200951109	T	A	gnomAD Exomes	PASS	NA	p.Asp286Val	p.Asp286Val	c.857A>T	missense_variant			1	250490	0.000003992175336340772	0	0	0	16220	0	0	0	34466	0	0	0	10052	0	0	0	18318	0	0	0	21584	0	0	1	113204	0	0	0	6110	0	0	0	30536	0	0
1	235392602	rs752197854	C	T	gnomAD Exomes	PASS	NA	p.Glu281Lys	p.Glu281Lys	c.841G>A	missense_variant			1	250718	0.000003988544899049929	0	0	0	16242	0	0	0	34494	0	0	0	10060	0	0	0	18362	0	0	0	21604	0	0	1	113288	0	0	0	6118	0	0	0	30550	0	0
1	235392604	rs760292897	T	G	gnomAD Exomes	PASS	NA	p.Glu280Ala	p.Glu280Ala	c.839A>C	missense_variant			1	250720	0.00000398851308232291	0	0	0	16242	0	0	0	34500	0	0	0	10058	0	0	0	18362	0	0	0	21598	0	0	1	113282	0	0	0	6122	0	0	0	30556	0	0
1	235392611	rs763736504	C	T	gnomAD Exomes	PASS	NA	p.Ala278Thr	p.Ala278Thr	c.832G>A	missense_variant			12	250750	0.00004785643070787637	1	0	1	16236	0	0	0	34510	0	0	0	10058	0	0	0	18352	0	0	0	21616	0	0	0	113314	0	0	0	6120	0	0	11	30544	1	0
1	235392622	rs1326326121	G	C	gnomAD Exomes	PASS	NA	p.Ser274Cys	p.Ser274Cys	c.821C>G	missense_variant			1	250704	0.000003988767630352926	0	0	0	16236	0	0	0	34484	0	0	0	10060	0	0	1	18356	0	0	0	21606	0	0	0	113306	0	0	0	6118	0	0	0	30538	0	0
1	235392627	rs201316646	A	C	gnomAD Exomes	PASS	NA	p.Asp272Glu	p.Asp272Glu	c.816T>G	missense_variant			4	250694	0.00001595570695748602	0	0	0	16242	0	0	0	34454	0	0	0	10062	0	0	0	18358	0	0	0	21610	0	0	4	113338	0	0	0	6122	0	0	0	30508	0	0
1	235392670	rs778704780	C	T	gnomAD Exomes	PASS	NA	p.Ser258Asn	p.Ser258Asn	c.773G>A	missense_variant			3	250828	0.000011960387197601544	0	0	0	16238	0	0	0	34452	0	0	0	10062	0	0	0	18366	0	0	0	21620	0	0	0	113480	0	0	0	6120	0	0	3	30490	0	0
1	235392686	rs747862404	G	A	gnomAD Exomes	PASS	NA	p.Leu253Phe	p.Leu253Phe	c.757C>T	missense_variant			2	250526	0.000007983203340172277	0	0	0	16230	0	0	0	34372	0	0	0	10054	0	0	0	18358	0	0	0	21630	0	0	2	113386	0	0	0	6118	0	0	0	30378	0	0
1	235392690		C	G	gnomAD Exomes	PASS	NA	p.Gln251His	p.Gln251His	c.753G>C	missense_variant			1	250432	0.000003993099923332481	0	0	0	16234	0	0	0	34346	0	0	0	10054	0	0	1	18342	0	0	0	21632	0	0	0	113346	0	0	0	6118	0	0	0	30360	0	0
1	235394454	rs540278511	G	A	gnomAD Exomes	PASS	NA	p.Pro239Leu	p.Pro239Leu	c.716C>T	missense_variant			1	238650	0.000004190236748376283	0	0	1	15780	0	0	0	31372	0	0	0	9834	0	0	0	17076	0	0	0	21520	0	0	0	110232	0	0	0	5816	0	0	0	27020	0	0
1	235394462	rs1467119541	G	C	gnomAD Exomes	PASS	NA	p.Asp236Glu	p.Asp236Glu	c.708C>G	missense_variant			1	237608	0.000004208612504629474	0	0	0	15818	0	0	1	30910	0	0	0	9752	0	0	0	17000	0	0	0	21512	0	0	0	110050	0	0	0	5820	0	0	0	26746	0	0
1	235394463	rs774975274	T	A	gnomAD Exomes	PASS	NA	p.Asp236Val	p.Asp236Val	c.707A>T	missense_variant		mnv	4	237106	0.000016870091857650165	0	0	0	15872	0	0	0	30686	0	0	0	9702	0	0	4	16964	0	0	0	21496	0	0	0	109988	0	0	0	5802	0	0	0	26596	0	0
1	235394464	rs760452353	C	G	gnomAD Exomes	PASS	NA	p.Asp236His	p.Asp236His	c.706G>C	missense_variant		mnv	4	236812	0.00001689103592723342	0	0	0	15830	0	0	0	30656	0	0	0	9698	0	0	4	16934	0	0	0	21490	0	0	0	109846	0	0	0	5798	0	0	0	26560	0	0
1	235394466	rs368362633	C	T	gnomAD Exomes	PASS	NA	p.Ser235Asn	p.Ser235Asn	c.704G>A	missense_variant			10	235996	0.00004237359955253479	0	0	0	15788	0	0	0	30384	0	0	0	9664	0	0	0	16840	0	0	0	21480	0	0	10	109662	0	0	0	5766	0	0	0	26412	0	0
1	235394470	rs761785793	T	G	gnomAD Exomes	PASS	NA	p.Thr234Pro	p.Thr234Pro	c.700A>C	missense_variant			1	235892	0.000004239228121343666	0	0	0	15804	0	0	0	30292	0	0	0	9640	0	0	0	16874	0	0	0	21474	0	0	1	109694	0	0	0	5774	0	0	0	26340	0	0
1	235394481	rs765111535	A	G	gnomAD Exomes	PASS	NA	p.Val230Ala	p.Val230Ala	c.689T>C	missense_variant			2	234990	0.000008511000468105025	0	0	0	15754	0	0	0	30122	0	0	0	9572	0	0	0	16814	0	0	0	21454	0	0	1	109346	0	0	0	5756	0	0	1	26172	0	0
1	235394483	rs1416285259	A	T	gnomAD Exomes	PASS	NA	p.Asp229Glu	p.Asp229Glu	c.687T>A	missense_variant			1	234440	0.000004265483705852244	0	0	0	15722	0	0	0	29944	0	0	0	9514	0	0	0	16760	0	0	0	21446	0	0	1	109168	0	0	0	5750	0	0	0	26136	0	0
1	235394494	rs955299868	G	T	gnomAD Exomes	PASS	NA	p.Pro226Thr	p.Pro226Thr	c.676C>A	missense_variant			1	230290	0.000004342350948803682	0	0	0	15404	0	0	0	28884	0	0	0	9304	0	0	0	16502	0	0	0	21346	0	0	1	107642	0	0	0	5590	0	0	0	25618	0	0
1	235394502	rs758098112	G	A	gnomAD Exomes	PASS	NA	p.Thr223Ile	p.Thr223Ile	c.668C>T	missense_variant			2	214656	0.000009317233154442456	0	0	2	13986	0	0	0	25310	0	0	0	8360	0	0	0	15704	0	0	0	20754	0	0	0	101410	0	0	0	5042	0	0	0	24090	0	0
1	235397759	rs751363269	T	C	gnomAD Exomes	PASS	NA	p.Ile212Val	p.Ile212Val	c.634A>G	missense_variant			1	244502	0.000004089946094510475	0	0	0	15614	0	0	1	34172	0	0	0	9814	0	0	0	18264	0	0	0	21364	0	0	0	109498	0	0	0	5984	0	0	0	29792	0	0
1	235397761	rs767746020	T	C	gnomAD Exomes	PASS	NA	p.Asn211Ser	p.Asn211Ser	c.632A>G	missense_variant			1	244446	0.000004090883058016904	0	0	0	15604	0	0	0	34170	0	0	0	9812	0	0	0	18264	0	0	1	21362	0	0	0	109472	0	0	0	5978	0	0	0	29784	0	0
1	235397765	rs199685685	C	T	gnomAD Exomes	PASS	NA	p.Asp210Asn	p.Asp210Asn	c.628G>A	missense_variant			1	244628	0.000004087839495070066	0	0	0	15624	0	0	0	34194	0	0	1	9822	0	0	0	18270	0	0	0	21378	0	0	0	109582	0	0	0	5978	0	0	0	29780	0	0
1	235397773	rs752729620	A	G	gnomAD Exomes	PASS	NA	p.Val207Ala	p.Val207Ala	c.620T>C	missense_variant			3	244484	0.00001227074164362494	0	0	0	15598	0	0	0	34200	0	0	0	9810	0	0	0	18254	0	0	0	21394	0	0	3	109432	0	0	0	6000	0	0	0	29796	0	0
1	235397791	rs1374889413	C	T	gnomAD Exomes	PASS	NA	p.Cys201Tyr	p.Cys201Tyr	c.602G>A	missense_variant			1	242194	0.000004128921443140623	0	0	0	15454	0	0	0	34070	0	0	1	9740	0	0	0	18232	0	0	0	21268	0	0	0	107918	0	0	0	5964	0	0	0	29548	0	0
1	235403652	rs779597314	C	A	gnomAD Exomes	PASS	NA	p.Lys187Asn	p.Lys187Asn	c.561G>T	missense_variant			2	250916	0.000007970795007094007	1	0	0	16250	0	0	0	34446	0	0	0	10070	0	0	0	18382	0	0	0	21628	0	0	0	113492	0	0	0	6118	0	0	2	30530	1	0
1	235403662	rs751007601	A	G	gnomAD Exomes	PASS	NA	p.Leu184Ser	p.Leu184Ser	c.551T>C	missense_variant			3	251030	0.00001195076285702904	0	0	0	16250	0	0	0	34484	0	0	0	10076	0	0	0	18392	0	0	0	21636	0	0	3	113502	0	0	0	6122	0	0	0	30568	0	0
1	235403669	rs758814644	T	C	gnomAD Exomes	PASS	NA	p.Ile182Val	p.Ile182Val	c.544A>G	missense_variant			5	251096	0.000019912702711313602	0	0	0	16250	0	0	0	34524	0	0	0	10078	0	0	0	18384	0	0	0	21634	0	0	0	113530	0	0	0	6124	0	0	5	30572	0	0
1	235403671	rs780626753	T	G	gnomAD Exomes	PASS	NA	p.Tyr181Ser	p.Tyr181Ser	c.542A>C	missense_variant			8	251088	0.000031861339450710506	0	0	0	16250	0	0	0	34534	0	0	0	10076	0	0	8	18386	0	0	0	21636	0	0	0	113516	0	0	0	6124	0	0	0	30566	0	0
1	235403684	rs769494835	C	T	gnomAD Exomes	PASS	NA	p.Val177Ile	p.Val177Ile	c.529G>A	missense_variant			5	251132	0.00001990984820731727	0	0	0	16248	0	0	0	34548	0	0	0	10076	0	0	0	18388	0	0	0	21640	0	0	5	113508	0	0	0	6130	0	0	0	30594	0	0
1	235403687	rs1314617665	C	G	gnomAD Exomes	PASS	NA	p.Val176Leu	p.Val176Leu	c.526G>C	missense_variant			1	251138	0.00000398187450724303	0	0	0	16246	0	0	1	34546	0	0	0	10076	0	0	0	18388	0	0	0	21642	0	0	0	113514	0	0	0	6130	0	0	0	30596	0	0
1	235403689	rs777093040	T	C	gnomAD Exomes	PASS	NA	p.Lys175Arg	p.Lys175Arg	c.524A>G	missense_variant			1	251150	0.000003981684252438781	0	0	0	16248	0	0	0	34550	0	0	0	10078	0	0	1	18388	0	0	0	21642	0	0	0	113518	0	0	0	6128	0	0	0	30598	0	0
1	235403704	rs74952493	T	C	gnomAD Exomes	PASS	NA	p.Asp170Gly	p.Asp170Gly	c.509A>G	missense_variant			1	251116	0.0000039822233549435324	0	0	0	16252	0	0	0	34556	0	0	0	10076	0	0	0	18388	0	0	0	21638	0	0	1	113480	0	0	0	6126	0	0	0	30600	0	0
1	235403707	rs774237096	A	G	gnomAD Exomes	PASS	NA	p.Ile169Thr	p.Ile169Thr	c.506T>C	missense_variant			16	251112	0.00006371658861384561	0	0	1	16248	0	0	0	34556	0	0	0	10076	0	0	0	18388	0	0	0	21640	0	0	15	113476	0	0	0	6126	0	0	0	30602	0	0
1	235403708	rs759515175	T	C	gnomAD Exomes	PASS	NA	p.Ile169Val	p.Ile169Val	c.505A>G	missense_variant			1	251110	0.000003982318505834097	0	0	0	16250	0	0	0	34554	0	0	0	10076	0	0	0	18384	0	0	0	21640	0	0	1	113480	0	0	0	6124	0	0	0	30602	0	0
1	235403717	rs1179170541	T	C	gnomAD Exomes	PASS	NA	p.Arg166Gly	p.Arg166Gly	c.496A>G	missense_variant			2	251080	0.000007965588657001752	0	0	0	16252	0	0	0	34544	0	0	0	10074	0	0	0	18388	0	0	0	21636	0	0	0	113476	0	0	0	6118	0	0	2	30592	0	0
1	235403719	rs371425866	T	C	gnomAD Exomes	PASS	NA	p.Asp165Gly	p.Asp165Gly	c.494A>G	missense_variant			4	251042	0.00001593358880187379	0	0	0	16250	0	0	0	34536	0	0	0	10074	0	0	0	18388	0	0	1	21636	0	0	3	113456	0	0	0	6116	0	0	0	30586	0	0
1	235403738	rs775330547	T	C	gnomAD Exomes	PASS	NA	p.Ser159Gly	p.Ser159Gly	c.475A>G	missense_variant			2	250846	0.000007973019302679733	0	0	0	16246	0	0	0	34512	0	0	0	10068	0	0	1	18378	0	0	1	21636	0	0	0	113326	0	0	0	6110	0	0	0	30570	0	0
1	235403741	rs185422850	A	G	gnomAD Exomes	PASS	NA	p.Ser158Pro	p.Ser158Pro	c.472T>C	missense_variant			42	250794	0.00016746812124691977	0	0	0	16248	0	0	41	34494	0	0	0	10068	0	0	0	18374	0	0	0	21636	0	0	0	113308	0	0	1	6110	0	0	0	30556	0	0
1	235403747	rs1165808771	A	G	gnomAD Exomes	PASS	NA	p.Ser156Pro	p.Ser156Pro	c.466T>C	missense_variant			1	250748	0.0000039880677014373	0	0	0	16248	0	0	0	34492	0	0	0	10062	0	0	0	18376	0	0	0	21628	0	0	1	113270	0	0	0	6108	0	0	0	30564	0	0
1	235403755	rs764389445	T	G	gnomAD Exomes	PASS	NA	p.Glu153Ala	p.Glu153Ala	c.458A>C	missense_variant			1	250596	0.0000039904866797554626	0	0	0	16242	0	0	0	34464	0	0	0	10058	0	0	0	18372	0	0	0	21624	0	0	0	113186	0	0	0	6102	0	0	1	30548	0	0
1	235403755	rs764389445	T	A	gnomAD Exomes	PASS	NA	p.Glu153Val	p.Glu153Val	c.458A>T	missense_variant			1	250596	0.0000039904866797554626	0	0	1	16242	0	0	0	34464	0	0	0	10058	0	0	0	18372	0	0	0	21624	0	0	0	113186	0	0	0	6102	0	0	0	30548	0	0
1	235409735	rs746853631	A	G	gnomAD Exomes	PASS	NA	p.Ile149Thr	p.Ile149Thr	c.446T>C	missense_variant			1	251326	0.000003978895935955691	0	0	1	16256	0	0	0	34580	0	0	0	10078	0	0	0	18390	0	0	0	21636	0	0	0	113646	0	0	0	6132	0	0	0	30608	0	0
1	235409739	rs768377659	G	C	gnomAD Exomes	PASS	NA	p.His148Asp	p.His148Asp	c.442C>G	missense_variant			1	251294	0.0000039794026120798745	0	0	0	16256	0	0	0	34586	0	0	0	10076	0	0	0	18392	0	0	1	21636	0	0	0	113618	0	0	0	6128	0	0	0	30602	0	0
1	235409739	rs768377659	G	T	gnomAD Exomes	PASS	NA	p.His148Asn	p.His148Asn	c.442C>A	missense_variant			1	251294	0.0000039794026120798745	0	0	0	16256	0	0	0	34586	0	0	0	10076	0	0	0	18392	0	0	0	21636	0	0	1	113618	0	0	0	6128	0	0	0	30602	0	0
1	235409745	rs776889935	A	G	gnomAD Exomes	PASS	NA	p.Ser146Pro	p.Ser146Pro	c.436T>C	missense_variant			1	251364	0.000003978294425613851	0	0	0	16256	0	0	0	34588	0	0	0	10080	0	0	0	18394	0	0	0	21638	0	0	1	113666	0	0	0	6134	0	0	0	30608	0	0
1	235409754	rs1341706539	C	T	gnomAD Exomes	PASS	NA	p.Gly143Arg	p.Gly143Arg	c.427G>A	missense_variant			1	251388	0.000003977914618040638	0	0	0	16256	0	0	0	34588	0	0	0	10080	0	0	0	18390	0	0	0	21640	0	0	1	113688	0	0	0	6134	0	0	0	30612	0	0
1	235409762	rs1211882636	G	A	gnomAD Exomes	PASS	NA	p.Thr140Ile	p.Thr140Ile	c.419C>T	missense_variant			1	251398	0.000003977756386287878	0	0	0	16254	0	0	0	34590	0	0	0	10080	0	0	0	18394	0	0	0	21644	0	0	1	113690	0	0	0	6132	0	0	0	30614	0	0
1	235409793	rs1282482671	G	A	gnomAD Exomes	PASS	NA	p.His130Tyr	p.His130Tyr	c.388C>T	missense_variant			1	251432	0.000003977218492475103	0	0	0	16254	0	0	0	34592	0	0	0	10080	0	0	0	18394	0	0	0	21646	0	0	1	113718	0	0	0	6134	0	0	0	30614	0	0
1	235409815	rs773434665	C	G	gnomAD Exomes	PASS	NA	p.Gln122His	p.Gln122His	c.366G>C	missense_variant			1	251396	0.0000039777880316313705	0	0	0	16256	0	0	1	34588	0	0	0	10080	0	0	0	18390	0	0	0	21646	0	0	0	113690	0	0	0	6134	0	0	0	30612	0	0
1	235416089	rs1388301503	A	T	gnomAD Exomes	PASS	NA	p.Ser104Thr	p.Ser104Thr	c.310T>A	missense_variant			1	249684	0.000004005062398872175	0	0	0	16122	0	0	1	34012	0	0	0	10054	0	0	0	18268	0	0	0	21610	0	0	0	113194	0	0	0	6054	0	0	0	30370	0	0
1	235418998	rs772468953	G	A	gnomAD Exomes	PASS	NA	p.Thr84Ile	p.Thr84Ile	c.251C>T	missense_variant			1	248730	0.000004020423752663531	0	0	0	16078	0	0	1	33814	0	0	0	10016	0	0	0	18154	0	0	0	21598	0	0	0	112842	0	0	0	6058	0	0	0	30170	0	0
1	235418998	rs772468953	G	C	gnomAD Exomes	PASS	NA	p.Thr84Arg	p.Thr84Arg	c.251C>G	missense_variant			15	248730	0.00006030635628995296	0	0	0	16078	0	0	0	33814	0	0	0	10016	0	0	0	18154	0	0	3	21598	0	0	12	112842	0	0	0	6058	0	0	0	30170	0	0
1	235418999	rs761058312	T	C	gnomAD Exomes	PASS	NA	p.Thr84Ala	p.Thr84Ala	c.250A>G	missense_variant			2	248922	0.000008034645390925672	0	0	0	16086	0	0	0	33850	0	0	0	10024	0	0	0	18192	0	0	0	21598	0	0	1	112910	0	0	0	6060	0	0	1	30202	0	0
1	235419020	rs750063595	C	T	gnomAD Exomes	PASS	NA	p.Glu77Lys	p.Glu77Lys	c.229G>A	missense_variant			1	249724	0.0000040044208806522404	0	0	0	16130	0	0	0	34050	0	0	0	10052	0	0	0	18276	0	0	0	21614	0	0	0	113174	0	0	0	6076	0	0	1	30352	0	0
1	235419022	rs1250506494	T	C	gnomAD Exomes	PASS	NA	p.Gln76Arg	p.Gln76Arg	c.227A>G	missense_variant			2	249564	0.000008013976374797647	0	0	0	16106	0	0	2	33992	0	0	0	10048	0	0	0	18256	0	0	0	21622	0	0	0	113144	0	0	0	6068	0	0	0	30328	0	0
1	235419029	rs762581626	C	T	gnomAD Exomes	PASS	NA	p.Ala74Thr	p.Ala74Thr	c.220G>A	missense_variant			5	249302	0.000020055996341786266	0	0	0	16104	0	0	5	33922	0	0	0	10044	0	0	0	18238	0	0	0	21618	0	0	0	113038	0	0	0	6054	0	0	0	30284	0	0
1	235419029	rs762581626	C	A	gnomAD Exomes	PASS	NA	p.Ala74Ser	p.Ala74Ser	c.220G>T	missense_variant			1	249302	0.000004011199268357253	0	0	0	16104	0	0	0	33922	0	0	0	10044	0	0	0	18238	0	0	0	21618	0	0	0	113038	0	0	0	6054	0	0	1	30284	0	0
1	235419043	rs754897397	T	C	gnomAD Exomes	PASS	NA	p.Lys69Arg	p.Lys69Arg	c.206A>G	missense_variant			1	249002	0.000004016031999742974	0	0	0	16084	0	0	0	33944	0	0	0	10020	0	0	0	18212	0	0	0	21592	0	0	1	112928	0	0	0	6050	0	0	0	30172	0	0
1	235419055	rs781025979	A	C	gnomAD Exomes	PASS	NA	p.Ile65Ser	p.Ile65Ser	c.194T>G	missense_variant			1	246002	0.0000040650076015642146	0	0	0	16010	0	0	0	33248	0	0	0	9936	0	0	1	18066	0	0	0	21562	0	0	0	111964	0	0	0	5974	0	0	0	29242	0	0
1	235419055	rs781025979	A	G	gnomAD Exomes	PASS	NA	p.Ile65Thr	p.Ile65Thr	c.194T>C	missense_variant			3	246002	0.000012195022804692645	0	0	0	16010	0	0	0	33248	0	0	0	9936	0	0	0	18066	0	0	0	21562	0	0	0	111964	0	0	0	5974	0	0	3	29242	0	0
1	235419056	rs369010617	T	G	gnomAD Exomes	PASS	NA	p.Ile65Leu	p.Ile65Leu	c.193A>C	missense_variant			1	245578	0.000004072025995813958	0	0	1	15974	0	0	0	33166	0	0	0	9926	0	0	0	18042	0	0	0	21556	0	0	0	111786	0	0	0	5976	0	0	0	29152	0	0
1	235419056	rs369010617	T	C	gnomAD Exomes	PASS	NA	p.Ile65Val	p.Ile65Val	c.193A>G	missense_variant			1	245578	0.000004072025995813958	0	0	0	15974	0	0	0	33166	0	0	0	9926	0	0	1	18042	0	0	0	21556	0	0	0	111786	0	0	0	5976	0	0	0	29152	0	0
1	235419059	rs777764212	C	T	gnomAD Exomes	PASS	NA	p.Ala64Thr	p.Ala64Thr	c.190G>A	missense_variant			2	241294	0.000008288643729226587	0	0	2	15890	0	0	0	32016	0	0	0	9716	0	0	0	17732	0	0	0	21478	0	0	0	110568	0	0	0	5886	0	0	0	28008	0	0
1	235420483	rs1212395172	G	A	gnomAD Exomes	PASS	NA	p.Pro59Ser	p.Pro59Ser	c.175C>T	missense_variant			1	251246	0.000003980162868264569	0	0	0	16238	0	0	0	34542	0	0	0	10078	0	0	0	18380	0	0	0	21626	0	0	1	113656	0	0	0	6128	0	0	0	30598	0	0
1	235420492	rs1253796971	T	A	gnomAD Exomes	PASS	NA	p.Ile56Leu	p.Ile56Leu	c.166A>T	missense_variant			1	251334	0.000003978769287084119	0	0	0	16250	0	0	0	34566	0	0	0	10078	0	0	1	18390	0	0	0	21638	0	0	0	113682	0	0	0	6128	0	0	0	30602	0	0
1	235420504	rs1264253873	G	C	gnomAD Exomes	PASS	NA	p.Gln52Glu	p.Gln52Glu	c.154C>G	missense_variant			1	251314	0.000003979085924381451	0	0	0	16242	0	0	0	34564	0	0	0	10076	0	0	1	18384	0	0	0	21636	0	0	0	113682	0	0	0	6128	0	0	0	30602	0	0
1	235420527	rs1395887823	T	G	gnomAD Exomes	PASS	NA	p.His44Pro	p.His44Pro	c.131A>C	missense_variant			1	251306	0.000003979212593412016	0	0	0	16244	0	0	0	34568	0	0	0	10078	0	0	0	18392	0	0	0	21622	0	0	1	113672	0	0	0	6126	0	0	0	30604	0	0
1	235420536	rs777641469	G	A	gnomAD Exomes	PASS	NA	p.Thr41Ile	p.Thr41Ile	c.122C>T	missense_variant			1	251204	0.0000039808283307590645	0	0	1	16240	0	0	0	34548	0	0	0	10078	0	0	0	18378	0	0	0	21606	0	0	0	113640	0	0	0	6126	0	0	0	30588	0	0
1	235420537	rs753697663	T	C	gnomAD Exomes	PASS	NA	p.Thr41Ala	p.Thr41Ala	c.121A>G	missense_variant			2	250760	0.000007975753708725475	0	0	0	16234	0	0	2	34370	0	0	0	10062	0	0	0	18366	0	0	0	21602	0	0	0	113560	0	0	0	6118	0	0	0	30448	0	0
1	235423964	rs199799347	T	C	gnomAD Exomes	PASS	NA	p.Lys37Arg	p.Lys37Arg	c.110A>G	missense_variant			2	244126	0.000008192490762966665	0	0	0	16110	0	0	0	32042	0	0	0	9902	0	0	0	17848	0	0	0	21490	0	0	2	112018	0	0	0	5968	0	0	0	28748	0	0
1	235423967	rs759287378	A	G	gnomAD Exomes	PASS	NA	p.Val36Ala	p.Val36Ala	c.107T>C	missense_variant			1	245088	0.000004080167123645385	0	0	0	16128	0	0	0	32364	0	0	0	9936	0	0	0	17928	0	0	0	21516	0	0	1	112226	0	0	0	5982	0	0	0	29008	0	0
1	235423968	rs370917476	C	T	gnomAD Exomes	PASS	NA	p.Val36Ile	p.Val36Ile	c.106G>A	missense_variant			1	245122	0.00000407960117818882	0	0	0	16122	0	0	0	32414	0	0	0	9936	0	0	0	17922	0	0	0	21508	0	0	1	112238	0	0	0	5974	0	0	0	29008	0	0
1	235423971	rs1289741675	G	T	gnomAD Exomes	PASS	NA	p.Leu35Ile	p.Leu35Ile	c.103C>A	missense_variant			1	246310	0.000004059924485404571	0	0	0	16146	0	0	1	32784	0	0	0	9986	0	0	0	18012	0	0	0	21528	0	0	0	112556	0	0	0	5994	0	0	0	29304	0	0
1	235424036		C	T	gnomAD Exomes	PASS	NA	p.Gly13Asp	p.Gly13Asp	c.38G>A	missense_variant			1	247894	0.000004033982266613956	0	0	0	16214	0	0	0	33452	0	0	0	10002	0	0	0	18148	0	0	0	21614	0	0	1	112924	0	0	0	6038	0	0	0	29502	0	0
1	235424048	rs756970390	T	C	gnomAD Exomes	PASS	NA	p.Tyr9Cys	p.Tyr9Cys	c.26A>G	missense_variant			3	244882	0.000012250798343692064	0	0	0	16154	0	0	0	32484	0	0	0	9880	0	0	0	17952	0	0	0	21578	0	0	3	112206	0	0	0	5988	0	0	0	28640	0	0
1	235424060	rs1406847764	T	A	gnomAD Exomes	PASS	NA	p.Asp5Val	p.Asp5Val	c.14A>T	missense_variant			1	242364	0.0000041260253172913465	0	0	0	16052	0	0	0	31650	0	0	0	9794	0	0	0	17744	0	0	0	21506	0	0	1	111562	0	0	0	5940	0	0	0	28116	0	0
1	235424061	rs1162490390	C	T	gnomAD Exomes	PASS	NA	p.Asp5Asn	p.Asp5Asn	c.13G>A	missense_variant			1	242220	0.00000412847824291966	0	0	0	16060	0	0	0	31618	0	0	0	9786	0	0	0	17728	0	0	0	21508	0	0	1	111500	0	0	0	5930	0	0	0	28090	0	0
1	235424064	rs1348926513	G	C	gnomAD Exomes	PASS	NA	p.Leu4Val	p.Leu4Val	c.10C>G	missense_variant			1	241642	0.000004138353431936501	0	0	0	16042	0	0	1	31412	0	0	0	9778	0	0	0	17682	0	0	0	21494	0	0	0	111300	0	0	0	5918	0	0	0	28016	0	0

### Sheet: ARID5A
Chromosome	Position	rsIDs	Reference	Alternate	Source	Filters - exomes	Filters - genomes	HGVS Consequence	Protein Consequence	Transcript Consequence	VEP Annotation	ClinVar Clinical Significance	Flags	Allele Count	Allele Number	Allele Frequency	Homozygote Count	Hemizygote Count	Allele Count African/African-American	Allele Number African/African-American	Homozygote Count African/African-American	Hemizygote Count African/African-American	Allele Count Latino/Admixed American	Allele Number Latino/Admixed American	Homozygote Count Latino/Admixed American	Hemizygote Count Latino/Admixed American	Allele Count Ashkenazi Jewish	Allele Number Ashkenazi Jewish	Homozygote Count Ashkenazi Jewish	Hemizygote Count Ashkenazi Jewish	Allele Count East Asian	Allele Number East Asian	Homozygote Count East Asian	Hemizygote Count East Asian	Allele Count European (Finnish)	Allele Number European (Finnish)	Homozygote Count European (Finnish)	Hemizygote Count European (Finnish)	Allele Count European (non-Finnish)	Allele Number European (non-Finnish)	Homozygote Count European (non-Finnish)	Hemizygote Count European (non-Finnish)	Allele Count Other	Allele Number Other	Homozygote Count Other	Hemizygote Count Other	Allele Count South Asian	Allele Number South Asian	Homozygote Count South Asian	Hemizygote Count South Asian
2	97213145	rs766961164	C	T	gnomAD Exomes	PASS	NA	p.Pro4Leu	p.Pro4Leu	c.11C>T	missense_variant			1	250726	0.000003988417635187416	0	0	0	16188	0	0	1	34508	0	0	0	10036	0	0	0	18388	0	0	0	21604	0	0	0	113288	0	0	0	6108	0	0	0	30606	0	0
2	97213147	rs146864292	G	A	gnomAD Exomes	PASS	NA	p.Val5Ile	p.Val5Ile	c.13G>A	missense_variant			7	250766	0.000027914470063724748	0	0	0	16188	0	0	0	34504	0	0	0	10038	0	0	0	18388	0	0	0	21608	0	0	7	113342	0	0	0	6114	0	0	0	30584	0	0
2	97213150	rs200584052	A	G	gnomAD Exomes	PASS	NA	p.Lys6Glu	p.Lys6Glu	c.16A>G	missense_variant			45	250846	0.00017939293431029396	0	0	0	16192	0	0	5	34506	0	0	10	10042	0	0	25	18390	0	0	0	21610	0	0	2	113400	0	0	3	6110	0	0	0	30596	0	0
2	97213154	rs766043931	G	C	gnomAD Exomes	PASS	NA	p.Gly7Ala	p.Gly7Ala	c.20G>C	missense_variant			1	250880	0.000003985969387755102	0	0	1	16202	0	0	0	34506	0	0	0	10040	0	0	0	18392	0	0	0	21608	0	0	0	113420	0	0	0	6116	0	0	0	30596	0	0
2	97213169	rs753450008	C	T	gnomAD Exomes	PASS	NA	p.Ser12Phe	p.Ser12Phe	c.35C>T	missense_variant			2	251202	0.000007961720049999601	0	0	0	16210	0	0	0	34558	0	0	0	10062	0	0	2	18394	0	0	0	21632	0	0	0	113598	0	0	0	6132	0	0	0	30616	0	0
2	97213172	rs1236832063	C	T	gnomAD Exomes	PASS	NA	p.Thr13Met	p.Thr13Met	c.38C>T	missense_variant			1	251204	0.0000039808283307590645	0	0	0	16210	0	0	0	34552	0	0	0	10062	0	0	0	18394	0	0	0	21628	0	0	0	113612	0	0	0	6130	0	0	1	30616	0	0
2	97213198	rs757817720	G	A	gnomAD Exomes	PASS	NA	p.Ala22Thr	p.Ala22Thr	c.64G>A	missense_variant			4	251286	0.000015918117205096982	0	0	0	16224	0	0	0	34566	0	0	0	10070	0	0	4	18394	0	0	0	21626	0	0	0	113660	0	0	0	6132	0	0	0	30614	0	0
2	97213202	rs1490087034	C	T	gnomAD Exomes	PASS	NA	p.Ser23Phe	p.Ser23Phe	c.68C>T	missense_variant			1	251272	0.000003979751026775765	0	0	0	16224	0	0	0	34562	0	0	0	10068	0	0	0	18392	0	0	0	21618	0	0	1	113664	0	0	0	6130	0	0	0	30614	0	0
2	97213204	rs781775136	C	G	gnomAD Exomes	PASS	NA	p.Pro24Ala	p.Pro24Ala	c.70C>G	missense_variant			1	251272	0.000003979751026775765	0	0	0	16222	0	0	0	34566	0	0	0	10070	0	0	0	18394	0	0	0	21626	0	0	1	113650	0	0	0	6130	0	0	0	30614	0	0
2	97213205	rs745953809	C	T	gnomAD Exomes	PASS	NA	p.Pro24Leu	p.Pro24Leu	c.71C>T	missense_variant			3	251282	0.000011938777946689377	0	0	0	16224	0	0	0	34566	0	0	0	10070	0	0	0	18392	0	0	0	21628	0	0	3	113656	0	0	0	6130	0	0	0	30616	0	0
2	97213229	rs141960943	G	T	gnomAD Exomes	PASS	NA	p.Gly32Val	p.Gly32Val	c.95G>T	missense_variant			6145	251196	0.024462969155559802	514	0	27	16216	0	0	5333	34528	502	0	2	10068	0	0	582	18392	12	0	38	21614	0	0	56	113638	0	0	90	6124	0	0	17	30616	0	0
2	97213233	rs1454432588	C	G	gnomAD Exomes	PASS	NA	p.Ile33Met	p.Ile33Met	c.99C>G	missense_variant			1	251182	0.000003981176995166851	0	0	0	16216	0	0	0	34548	0	0	0	10068	0	0	0	18394	0	0	0	21614	0	0	0	113602	0	0	0	6126	0	0	1	30614	0	0
2	97213235	rs749476038	A	G	gnomAD Exomes	PASS	NA	p.Gln34Arg	p.Gln34Arg	c.101A>G	missense_variant			1	251204	0.0000039808283307590645	0	0	0	16216	0	0	0	34552	0	0	0	10070	0	0	1	18394	0	0	0	21612	0	0	0	113618	0	0	0	6128	0	0	0	30614	0	0
2	97213240	rs768396249	C	A	gnomAD Exomes	PASS	NA	p.Pro36Thr	p.Pro36Thr	c.106C>A	missense_variant			1	251134	0.000003981937929551554	0	0	0	16216	0	0	0	34550	0	0	0	10068	0	0	0	18388	0	0	0	21612	0	0	1	113562	0	0	0	6124	0	0	0	30614	0	0
2	97213240	rs768396249	C	T	gnomAD Exomes	PASS	NA	p.Pro36Ser	p.Pro36Ser	c.106C>T	missense_variant			1	251134	0.000003981937929551554	0	0	1	16216	0	0	0	34550	0	0	0	10068	0	0	0	18388	0	0	0	21612	0	0	0	113562	0	0	0	6124	0	0	0	30614	0	0
2	97213240	rs768396249	C	G	gnomAD Exomes	PASS	NA	p.Pro36Ala	p.Pro36Ala	c.106C>G	missense_variant			13	251134	0.000051765193084170204	0	0	0	16216	0	0	0	34550	0	0	0	10068	0	0	0	18388	0	0	0	21612	0	0	4	113562	0	0	1	6124	0	0	8	30614	0	0
2	97213247	rs774151096	C	T	gnomAD Exomes	PASS	NA	p.Ser38Leu	p.Ser38Leu	c.113C>T	missense_variant			10	250934	0.000039851116229765594	0	0	0	16210	0	0	0	34544	0	0	0	10058	0	0	0	18388	0	0	0	21574	0	0	4	113442	0	0	0	6116	0	0	6	30602	0	0
2	97213250	rs748865273	T	A	gnomAD Exomes	PASS	NA	p.Leu39Gln	p.Leu39Gln	c.116T>A	missense_variant			1	250888	0.000003985842288192341	0	0	0	16194	0	0	0	34542	0	0	0	10054	0	0	0	18386	0	0	0	21574	0	0	1	113422	0	0	0	6116	0	0	0	30600	0	0
2	97215058	rs1246052096	G	A	gnomAD Exomes	PASS	NA	p.Asp41Asn	p.Asp41Asn	c.121G>A	missense_variant			1	250012	0.000003999808009215558	0	0	0	16200	0	0	0	34542	0	0	0	9958	0	0	0	18362	0	0	1	21592	0	0	0	112698	0	0	0	6088	0	0	0	30572	0	0
2	97215059	rs749477555	A	C	gnomAD Exomes	PASS	NA	p.Asp41Ala	p.Asp41Ala	c.122A>C	missense_variant			21	249980	0.00008400672053764301	0	0	0	16204	0	0	0	34540	0	0	20	9968	0	0	0	18354	0	0	0	21592	0	0	0	112684	0	0	1	6088	0	0	0	30550	0	0
2	97215062	rs577859323	C	T	gnomAD Exomes	PASS	NA	p.Ser42Phe	p.Ser42Phe	c.125C>T	missense_variant			1	250156	0.000003997505556532723	0	0	0	16204	0	0	0	34554	0	0	0	9972	0	0	0	18376	0	0	0	21584	0	0	0	112808	0	0	0	6100	0	0	1	30558	0	0
2	97215067	rs201238689	G	A	gnomAD Exomes	PASS	NA	p.Glu44Lys	p.Glu44Lys	c.130G>A	missense_variant			36	250396	0.00014377226473266346	0	0	0	16186	0	0	1	34558	0	0	0	10008	0	0	35	18382	0	0	0	21606	0	0	0	112942	0	0	0	6108	0	0	0	30606	0	0
2	97215076	rs771868349	G	A	gnomAD Exomes	PASS	NA	p.Gly47Arg	p.Gly47Arg	c.139G>A	missense_variant			3	250596	0.000011971460039266389	0	0	0	16212	0	0	0	34554	0	0	0	10018	0	0	1	18384	0	0	0	21614	0	0	1	113088	0	0	0	6114	0	0	1	30612	0	0
2	97215082	rs773136786	C	T	gnomAD Exomes	PASS	NA	p.Arg49Trp	p.Arg49Trp	c.145C>T	missense_variant			6	250524	0.0000239498012166499	0	0	0	16208	0	0	0	34552	0	0	0	10012	0	0	0	18388	0	0	0	21610	0	0	5	113044	0	0	1	6106	0	0	0	30604	0	0
2	97215083	rs746950950	G	A	gnomAD Exomes	PASS	NA	p.Arg49Gln	p.Arg49Gln	c.146G>A	missense_variant			4	250772	0.000015950744102212367	0	0	0	16222	0	0	0	34556	0	0	0	10030	0	0	0	18388	0	0	1	21624	0	0	0	113228	0	0	1	6116	0	0	2	30608	0	0
2	97215083	rs746950950	G	T	gnomAD Exomes	PASS	NA	p.Arg49Leu	p.Arg49Leu	c.146G>T	missense_variant			1	250772	0.000003987686025553092	0	0	0	16222	0	0	0	34556	0	0	0	10030	0	0	0	18388	0	0	0	21624	0	0	0	113228	0	0	0	6116	0	0	1	30608	0	0
2	97215099	rs775985830	G	T	gnomAD Exomes	PASS	NA	p.Glu54Asp	p.Glu54Asp	c.162G>T	missense_variant			6	250950	0.00002390914524805738	0	0	0	16230	0	0	0	34532	0	0	0	10040	0	0	0	18378	0	0	0	21632	0	0	5	113406	0	0	1	6120	0	0	0	30612	0	0
2	97215100	rs1169957470	C	T	gnomAD Exomes	PASS	NA	p.Arg55Trp	p.Arg55Trp	c.163C>T	missense_variant			1	250914	0.000003985429270586735	0	0	0	16224	0	0	0	34538	0	0	0	10040	0	0	0	18380	0	0	0	21628	0	0	1	113376	0	0	0	6116	0	0	0	30612	0	0
2	97215101	rs61748139	G	C	gnomAD Exomes	PASS	NA	p.Arg55Pro	p.Arg55Pro	c.164G>C	missense_variant			1	250986	0.000003984285976110221	0	0	0	16232	0	0	0	34532	0	0	0	10046	0	0	0	18378	0	0	0	21630	0	0	1	113440	0	0	0	6118	0	0	0	30610	0	0
2	97215101	rs61748139	G	T	gnomAD Exomes	PASS	NA	p.Arg55Leu	p.Arg55Leu	c.164G>T	missense_variant			265	250986	0.0010558357836692087	0	0	6	16232	0	0	4	34532	0	0	0	10046	0	0	0	18378	0	0	41	21630	0	0	180	113440	0	0	6	6118	0	0	28	30610	0	0
2	97215101	rs61748139	G	A	gnomAD Exomes	PASS	NA	p.Arg55Gln	p.Arg55Gln	c.164G>A	missense_variant			1	250986	0.000003984285976110221	0	0	0	16232	0	0	0	34532	0	0	0	10046	0	0	0	18378	0	0	0	21630	0	0	1	113440	0	0	0	6118	0	0	0	30610	0	0
2	97215131	rs1304093888	T	A	gnomAD Exomes	PASS	NA	p.Leu65His	p.Leu65His	c.194T>A	missense_variant			1	251234	0.0000039803529777020624	0	0	0	16246	0	0	0	34570	0	0	0	10056	0	0	0	18388	0	0	1	21640	0	0	0	113590	0	0	0	6128	0	0	0	30616	0	0
2	97215154	rs1295811125	C	T	gnomAD Exomes	PASS	NA	p.His73Tyr	p.His73Tyr	c.217C>T	missense_variant			1	251168	0.000003981398904319021	0	0	0	16248	0	0	0	34560	0	0	0	10048	0	0	0	18388	0	0	0	21638	0	0	0	113552	0	0	0	6118	0	0	1	30616	0	0
2	97215156	rs1319098915	C	G	gnomAD Exomes	PASS	NA	p.His73Gln	p.His73Gln	c.219C>G	missense_variant			2	251170	0.000007962734402993987	0	0	0	16248	0	0	0	34560	0	0	0	10046	0	0	0	18390	0	0	0	21638	0	0	0	113558	0	0	0	6116	0	0	2	30614	0	0
2	97215166	rs753830076	G	A	gnomAD Exomes	PASS	NA	p.Glu77Lys	p.Glu77Lys	c.229G>A	missense_variant			2	250982	0.000007968698950522349	0	0	0	16242	0	0	0	34544	0	0	0	10028	0	0	0	18384	0	0	1	21618	0	0	1	113440	0	0	0	6110	0	0	0	30616	0	0
2	97215178	rs1484914319	C	T	gnomAD Exomes	PASS	NA	p.His81Tyr	p.His81Tyr	c.241C>T	missense_variant			1	250786	0.0000039874634150231675	0	0	0	16232	0	0	0	34508	0	0	0	10016	0	0	0	18374	0	0	0	21622	0	0	1	113316	0	0	0	6102	0	0	0	30616	0	0
2	97215184	rs1186194987	G	A	gnomAD Exomes	PASS	NA	p.Gly83Ser	p.Gly83Ser	c.247G>A	missense_variant			1	250560	0.000003991060025542785	0	0	0	16218	0	0	1	34488	0	0	0	9996	0	0	0	18358	0	0	0	21606	0	0	0	113182	0	0	0	6098	0	0	0	30614	0	0
2	97215188	rs1264150725	T	C	gnomAD Exomes	PASS	NA	p.Phe84Ser	p.Phe84Ser	c.251T>C	missense_variant			1	250526	0.0000039916016700861385	0	0	0	16216	0	0	0	34484	0	0	0	9990	0	0	0	18350	0	0	1	21598	0	0	0	113178	0	0	0	6098	0	0	0	30612	0	0
2	97215931	rs1346612492	G	C	gnomAD Exomes	PASS	NA	p.Gly107Arg	p.Gly107Arg	c.319G>C	missense_variant			2	130636	0.000015309715545485164	0	0	0	6352	0	0	0	23540	0	0	0	7842	0	0	0	10312	0	0	0	9584	0	0	2	46978	0	0	0	3934	0	0	0	22094	0	0
2	97215951	rs1053463047	C	A	gnomAD Exomes	PASS	NA	p.Asn113Lys	p.Asn113Lys	c.339C>A	missense_variant			3	130084	0.00002306202146305464	0	0	1	6376	0	0	0	23260	0	0	0	7802	0	0	0	10248	0	0	0	9700	0	0	2	46828	0	0	0	3916	0	0	0	21954	0	0
2	97216331	rs1423294455	G	A	gnomAD Exomes	PASS	NA	p.Arg144Gln	p.Arg144Gln	c.431G>A	missense_variant			2	232730	0.000008593649293172346	0	0	0	14150	0	0	0	33124	0	0	0	9574	0	0	0	17560	0	0	0	19346	0	0	2	104504	0	0	0	5710	0	0	0	28762	0	0
2	97216341	rs1004235214	G	C	gnomAD Exomes	PASS	NA	p.Lys147Asn	p.Lys147Asn	c.441G>C	missense_variant			1	236628	0.000004226042564700712	0	0	0	14510	0	0	0	33558	0	0	0	9692	0	0	0	17790	0	0	0	19684	0	0	1	106426	0	0	0	5786	0	0	0	29182	0	0
2	97216367	rs1396068740	C	G	gnomAD Exomes	PASS	NA	p.Thr156Ser	p.Thr156Ser	c.467C>G	missense_variant			1	236678	0.000004225149781559756	0	0	0	14610	0	0	0	33488	0	0	0	9706	0	0	0	17786	0	0	0	19728	0	0	1	106592	0	0	0	5798	0	0	0	28970	0	0
2	97216374	rs750211527	G	T	gnomAD Exomes	PASS	NA	p.Lys158Asn	p.Lys158Asn	c.474G>T	missense_variant			1	236530	0.000004227793514564749	0	0	0	14610	0	0	1	33476	0	0	0	9708	0	0	0	17796	0	0	0	19752	0	0	0	106500	0	0	0	5770	0	0	0	28918	0	0
2	97216390	rs1319018524	A	C	gnomAD Exomes	PASS	NA	p.Lys164Gln	p.Lys164Gln	c.490A>C	missense_variant			1	234474	0.000004264865187611419	0	0	0	14394	0	0	0	33306	0	0	0	9594	0	0	0	17704	0	0	0	19612	0	0	1	105580	0	0	0	5734	0	0	0	28550	0	0
2	97216399	rs150763874	A	G	gnomAD Exomes	PASS	NA	p.Lys167Glu	p.Lys167Glu	c.499A>G	missense_variant			8	231968	0.00003448751551938198	0	0	6	14190	0	0	2	32986	0	0	0	9508	0	0	0	17538	0	0	0	19440	0	0	0	104394	0	0	0	5694	0	0	0	28218	0	0
2	97216405	rs766405325	A	G	gnomAD Exomes	PASS	NA	p.Asn169Asp	p.Asn169Asp	c.505A>G	missense_variant			2	228792	0.0000087415643903633	0	0	0	13886	0	0	0	32620	0	0	0	9448	0	0	0	17306	0	0	0	19190	0	0	0	102848	0	0	0	5628	0	0	2	27866	0	0
2	97216408	rs768085834	A	T	gnomAD Exomes	PASS	NA	p.Arg170Trp	p.Arg170Trp	c.508A>T	missense_variant			14	227154	0.00006163219665953494	0	0	0	13748	0	0	2	32384	0	0	0	9400	0	0	0	17214	0	0	0	19152	0	0	11	102006	0	0	0	5608	0	0	1	27642	0	0
2	97216410	rs1258364662	G	C	gnomAD Exomes	PASS	NA	p.Arg170Ser	p.Arg170Ser	c.510G>C	missense_variant			1	224862	0.000004447172043297667	0	0	0	13548	0	0	1	32154	0	0	0	9356	0	0	0	17058	0	0	0	18980	0	0	0	100840	0	0	0	5558	0	0	0	27368	0	0
2	97216414	rs551537636	G	C	gnomAD Exomes	PASS	NA	p.Asp172His	p.Asp172His	c.514G>C	missense_variant			2	225286	0.000008877604467210569	0	0	1	13576	0	0	1	32170	0	0	0	9352	0	0	0	17090	0	0	0	18990	0	0	0	101110	0	0	0	5582	0	0	0	27416	0	0
2	97216426	rs989764612	A	G	gnomAD Exomes	PASS	NA	p.Thr176Ala	p.Thr176Ala	c.526A>G	missense_variant			1	220360	0.00000453802868034126	0	0	0	13252	0	0	0	31584	0	0	0	9206	0	0	0	16744	0	0	0	18690	0	0	1	98484	0	0	0	5462	0	0	0	26938	0	0
2	97216429	rs56060938	G	A	gnomAD Exomes	PASS	NA	p.Glu177Lys	p.Glu177Lys	c.529G>A	missense_variant			107	217704	0.0004914930364164187	2	0	1	13078	0	0	0	31280	0	0	0	9180	0	0	0	16558	0	0	14	18508	0	0	85	97012	2	0	7	5426	0	0	0	26662	0	0
2	97216433	rs145969024	G	A	gnomAD Exomes	PASS	NA	p.Arg178Lys	p.Arg178Lys	c.533G>A	missense_variant			5	211820	0.000023604947597016333	0	0	3	12698	0	0	1	30540	0	0	0	9068	0	0	0	16088	0	0	0	18146	0	0	1	93852	0	0	0	5310	0	0	0	26118	0	0
2	97216436	rs1284461391	C	T	gnomAD Exomes	PASS	NA	p.Pro179Leu	p.Pro179Leu	c.536C>T	missense_variant			2	211590	0.000009452242544543693	0	0	1	12716	0	0	0	30510	0	0	0	9044	0	0	0	16048	0	0	0	18118	0	0	1	93740	0	0	0	5314	0	0	0	26100	0	0
2	97216441	rs746222389	A	G	gnomAD Exomes	PASS	NA	p.Lys181Glu	p.Lys181Glu	c.541A>G	missense_variant		mnv	1	209312	0.000004777556948478826	0	0	0	12544	0	0	0	30234	0	0	0	9016	0	0	0	15908	0	0	0	17998	0	0	1	92450	0	0	0	5264	0	0	0	25898	0	0
2	97216442	rs770161130	A	C	gnomAD Exomes	PASS	NA	p.Lys181Thr	p.Lys181Thr	c.542A>C	missense_variant		mnv	1	206944	0.000004832225143033864	0	0	0	12374	0	0	0	29888	0	0	0	8970	0	0	0	15742	0	0	0	17870	0	0	1	91150	0	0	0	5206	0	0	0	25744	0	0
2	97216457	rs780034963	G	A	gnomAD Exomes	PASS	NA	p.Arg186Gln	p.Arg186Gln	c.557G>A	missense_variant			3	187338	0.000016013835954264484	0	0	0	11154	0	0	1	27618	0	0	0	8598	0	0	1	14274	0	0	0	16760	0	0	1	79566	0	0	0	4886	0	0	0	24482	0	0
2	97216460	rs761510345	G	T	gnomAD Exomes	PASS	NA	p.Arg187Leu	p.Arg187Leu	c.560G>T	missense_variant			1	182180	0.000005489076737292787	0	0	0	10784	0	0	0	27100	0	0	0	8458	0	0	0	13878	0	0	0	16538	0	0	1	76510	0	0	0	4810	0	0	0	24102	0	0
2	97216460	rs761510345	G	A	gnomAD Exomes	PASS	NA	p.Arg187His	p.Arg187His	c.560G>A	missense_variant			1	182180	0.000005489076737292787	0	0	0	10784	0	0	0	27100	0	0	0	8458	0	0	0	13878	0	0	0	16538	0	0	1	76510	0	0	0	4810	0	0	0	24102	0	0
2	97216838	rs1438716062	G	C	gnomAD Exomes	PASS	NA	p.Met191Ile	p.Met191Ile	c.573G>C	missense_variant			1	246318	0.000004059792625792675	0	0	0	16128	0	0	1	33798	0	0	0	9588	0	0	0	18266	0	0	0	21444	0	0	0	110922	0	0	0	5986	0	0	0	30186	0	0
2	97216843	rs777351080	C	G	gnomAD Exomes	PASS	NA	p.Pro193Arg	p.Pro193Arg	c.578C>G	missense_variant			11	248024	0.00004435054672128504	0	0	0	16164	0	0	0	34192	0	0	0	9756	0	0	0	18324	0	0	0	21528	0	0	0	111634	0	0	0	6036	0	0	11	30390	0	0
2	97216846	rs150396730	G	A	gnomAD Exomes	PASS	NA	p.Gly194Glu	p.Gly194Glu	c.581G>A	missense_variant			1070	248524	0.0043054191949268485	5	0	19	16184	0	0	49	34216	0	0	6	9828	0	0	0	18334	0	0	138	21546	2	0	711	111896	1	0	13	6052	0	0	134	30468	2	0
2	97216870	rs930507298	A	C	gnomAD Exomes	PASS	NA	p.Asp202Ala	p.Asp202Ala	c.605A>C	missense_variant			1	250340	0.000003994567388351841	0	0	1	16232	0	0	0	34488	0	0	0	9994	0	0	0	18376	0	0	0	21622	0	0	0	112922	0	0	0	6110	0	0	0	30596	0	0
2	97216872	rs1437588091	C	A	gnomAD Exomes	PASS	NA	p.Pro203Thr	p.Pro203Thr	c.607C>A	missense_variant			1	250408	0.000003993482636337497	0	0	0	16228	0	0	0	34502	0	0	0	10006	0	0	0	18376	0	0	0	21628	0	0	1	112962	0	0	0	6112	0	0	0	30594	0	0
2	97216879	rs1374877111	C	T	gnomAD Exomes	PASS	NA	p.Pro205Leu	p.Pro205Leu	c.614C>T	missense_variant			1	250470	0.000003992494111071186	0	0	0	16228	0	0	0	34500	0	0	0	10006	0	0	0	18374	0	0	0	21626	0	0	0	113028	0	0	0	6116	0	0	1	30592	0	0
2	97216881	rs376254790	C	T	gnomAD Exomes	PASS	NA	p.Leu206Phe	p.Leu206Phe	c.616C>T	missense_variant			26	250658	0.00010372699056084386	0	0	0	16228	0	0	0	34516	0	0	0	10014	0	0	0	18384	0	0	0	21632	0	0	22	113162	0	0	0	6116	0	0	4	30606	0	0
2	97216884	rs1041411633	C	T	gnomAD Exomes	PASS	NA	p.Pro207Ser	p.Pro207Ser	c.619C>T	missense_variant			1	250646	0.000003989690639387822	0	0	0	16220	0	0	0	34514	0	0	0	10024	0	0	1	18386	0	0	0	21630	0	0	0	113150	0	0	0	6116	0	0	0	30606	0	0
2	97216888	rs769172012	G	A	gnomAD Exomes	PASS	NA	p.Ser208Asn	p.Ser208Asn	c.623G>A	missense_variant			4	250812	0.000015948200245602283	0	0	0	16232	0	0	0	34532	0	0	0	10028	0	0	0	18388	0	0	0	21638	0	0	0	113262	0	0	0	6120	0	0	4	30612	0	0
2	97216892	rs200812740	G	T	gnomAD Exomes	PASS	NA	p.Gln209His	p.Gln209His	c.627G>T	missense_variant			21	250818	0.00008372604836973423	0	0	0	16234	0	0	0	34528	0	0	1	10030	0	0	0	18386	0	0	0	21640	0	0	18	113270	0	0	2	6120	0	0	0	30610	0	0
2	97216894	rs748245667	A	G	gnomAD Exomes	PASS	NA	p.Glu210Gly	p.Glu210Gly	c.629A>G	missense_variant			14	250828	0.00005581514025547387	0	0	0	16238	0	0	0	34524	0	0	0	10032	0	0	0	18388	0	0	13	21638	0	0	0	113280	0	0	1	6120	0	0	0	30608	0	0
2	97216896	rs772290520	C	G	gnomAD Exomes	PASS	NA	p.Pro211Ala	p.Pro211Ala	c.631C>G	missense_variant			2	250550	0.000007982438635002993	0	0	0	16222	0	0	0	34496	0	0	0	10014	0	0	0	18372	0	0	0	21626	0	0	2	113134	0	0	0	6112	0	0	0	30574	0	0
2	97216896	rs772290520	C	T	gnomAD Exomes	PASS	NA	p.Pro211Ser	p.Pro211Ser	c.631C>T	missense_variant			1	250550	0.0000039912193175014965	0	0	0	16222	0	0	1	34496	0	0	0	10014	0	0	0	18372	0	0	0	21626	0	0	0	113134	0	0	0	6112	0	0	0	30574	0	0
2	97216897	rs756270639	C	T	gnomAD Exomes	PASS	NA	p.Pro211Leu	p.Pro211Leu	c.632C>T	missense_variant			2	250822	0.000007973782204112877	0	0	0	16234	0	0	0	34516	0	0	0	10036	0	0	0	18378	0	0	0	21636	0	0	2	113314	0	0	0	6118	0	0	0	30590	0	0
2	97216904	rs771330048	G	C	gnomAD Exomes	PASS	NA	p.Arg213Ser	p.Arg213Ser	c.639G>C	missense_variant			1	251062	0.000003983079876683847	0	0	0	16228	0	0	0	34564	0	0	0	10052	0	0	0	18388	0	0	0	21644	0	0	1	113446	0	0	0	6124	0	0	0	30616	0	0
2	97216908	rs553232984	A	G	gnomAD Exomes	PASS	NA	p.Ser215Gly	p.Ser215Gly	c.643A>G	missense_variant			54	251120	0.00021503663587129658	0	0	0	16230	0	0	0	34566	0	0	0	10052	0	0	0	18388	0	0	0	21646	0	0	0	113496	0	0	1	6126	0	0	53	30616	0	0
2	97216917	rs759316529	C	G	gnomAD Exomes	PASS	NA	p.Gln218Glu	p.Gln218Glu	c.652C>G	missense_variant			1	251180	0.00000398120869495979	0	0	0	16234	0	0	0	34572	0	0	0	10062	0	0	0	18390	0	0	0	21648	0	0	0	113524	0	0	0	6134	0	0	1	30616	0	0
2	97216923	rs765210461	G	A	gnomAD Exomes	PASS	NA	p.Gly220Ser	p.Gly220Ser	c.658G>A	missense_variant			8	251234	0.0000318428238216165	0	0	0	16240	0	0	0	34572	0	0	0	10072	0	0	8	18390	0	0	0	21646	0	0	0	113566	0	0	0	6132	0	0	0	30616	0	0
2	97216933	rs149000260	C	G	gnomAD Exomes	PASS	NA	p.Ser223Cys	p.Ser223Cys	c.668C>G	missense_variant			1	251242	0.000003980226236059258	0	0	1	16240	0	0	0	34572	0	0	0	10068	0	0	0	18388	0	0	0	21648	0	0	0	113580	0	0	0	6130	0	0	0	30616	0	0
2	97216944	rs762385422	G	A	gnomAD Exomes	PASS	NA	p.Val227Met	p.Val227Met	c.679G>A	missense_variant			4	251248	0.000015920524740495447	0	0	0	16240	0	0	0	34572	0	0	0	10064	0	0	0	18390	0	0	2	21644	0	0	2	113594	0	0	0	6128	0	0	0	30616	0	0
2	97216945	rs763627855	T	C	gnomAD Exomes	PASS	NA	p.Val227Ala	p.Val227Ala	c.680T>C	missense_variant			1	251254	0.00000398003613872814	0	0	0	16242	0	0	0	34572	0	0	0	10066	0	0	0	18388	0	0	0	21646	0	0	1	113592	0	0	0	6132	0	0	0	30616	0	0
2	97216953	rs572910534	G	T	gnomAD Exomes	PASS	NA	p.Val230Leu	p.Val230Leu	c.688G>T	missense_variant			51	251262	0.00020297538028034483	0	0	0	16238	0	0	0	34570	0	0	0	10072	0	0	47	18388	0	0	0	21646	0	0	0	113600	0	0	1	6132	0	0	3	30616	0	0
2	97216954	rs756878805	T	A	gnomAD Exomes	PASS	NA	p.Val230Glu	p.Val230Glu	c.689T>A	missense_variant			8	251262	0.000031839275338093306	0	0	0	16240	0	0	6	34572	0	0	0	10074	0	0	0	18390	0	0	0	21640	0	0	2	113598	0	0	0	6132	0	0	0	30616	0	0
2	97216959	rs780743677	G	A	gnomAD Exomes	PASS	NA	p.Ala232Thr	p.Ala232Thr	c.694G>A	missense_variant			4	251182	0.000015924707980667403	0	0	0	16236	0	0	0	34570	0	0	0	10076	0	0	0	18388	0	0	0	21636	0	0	4	113530	0	0	0	6130	0	0	0	30616	0	0
2	97216965	rs754223048	G	A	gnomAD Exomes	PASS	NA	p.Gly234Ser	p.Gly234Ser	c.700G>A	missense_variant			24	251168	0.00009555357370365652	0	0	2	16234	0	0	3	34570	0	0	10	10072	0	0	0	18390	0	0	0	21642	0	0	9	113514	0	0	0	6130	0	0	0	30616	0	0
2	97216984	rs755355144	A	G	gnomAD Exomes	PASS	NA	p.Lys240Arg	p.Lys240Arg	c.719A>G	missense_variant			1	251160	0.000003981525720656156	0	0	0	16240	0	0	0	34572	0	0	0	10064	0	0	1	18388	0	0	0	21644	0	0	0	113508	0	0	0	6128	0	0	0	30616	0	0
2	97216986	rs545203174	C	T	gnomAD Exomes	PASS	NA	p.Arg241Trp	p.Arg241Trp	c.721C>T	missense_variant			2	251154	0.000007963241676421637	0	0	1	16238	0	0	0	34574	0	0	0	10066	0	0	0	18388	0	0	0	21634	0	0	1	113508	0	0	0	6130	0	0	0	30616	0	0
2	97216987	rs375719718	G	A	gnomAD Exomes	PASS	NA	p.Arg241Gln	p.Arg241Gln	c.722G>A	missense_variant			3	251154	0.000011944862514632457	0	0	0	16232	0	0	0	34574	0	0	0	10068	0	0	1	18388	0	0	0	21634	0	0	0	113512	0	0	0	6130	0	0	2	30616	0	0
2	97217011	rs777978783	A	G	gnomAD Exomes	PASS	NA	p.Lys249Arg	p.Lys249Arg	c.746A>G	missense_variant			1	251148	0.000003981715960310255	0	0	0	16246	0	0	0	34572	0	0	0	10064	0	0	0	18388	0	0	0	21628	0	0	0	113512	0	0	0	6122	0	0	1	30616	0	0
2	97217014	rs747127189	G	T	gnomAD Exomes	PASS	NA	p.Gly250Val	p.Gly250Val	c.749G>T	missense_variant			4	251094	0.000015930289055094905	0	0	0	16242	0	0	0	34570	0	0	0	10066	0	0	4	18386	0	0	0	21614	0	0	0	113478	0	0	0	6122	0	0	0	30616	0	0
2	97217022	rs771274715	G	A	gnomAD Exomes	PASS	NA	p.Gly253Ser	p.Gly253Ser	c.757G>A	missense_variant			1	250992	0.000003984190731178683	0	0	0	16242	0	0	0	34558	0	0	0	10062	0	0	0	18382	0	0	0	21596	0	0	1	113414	0	0	0	6122	0	0	0	30616	0	0
2	97217025	rs776779822	A	G	gnomAD Exomes	PASS	NA	p.Ile254Val	p.Ile254Val	c.760A>G	missense_variant			5	251072	0.000019914606168748408	0	0	0	16244	0	0	0	34560	0	0	0	10062	0	0	0	18382	0	0	0	21614	0	0	5	113470	0	0	0	6124	0	0	0	30616	0	0
2	97217029	rs1171866753	T	C	gnomAD Exomes	PASS	NA	p.Met255Thr	p.Met255Thr	c.764T>C	missense_variant			1	251058	0.0000039831433373961395	0	0	0	16242	0	0	0	34564	0	0	0	10062	0	0	0	18382	0	0	0	21606	0	0	1	113462	0	0	0	6126	0	0	0	30614	0	0
2	97217068	rs769483332	G	A	gnomAD Exomes	PASS	NA	p.Ser268Asn	p.Ser268Asn	c.803G>A	missense_variant			17	250164	0.00006795542124366416	0	0	0	16132	0	0	1	34518	0	0	0	10040	0	0	0	18330	0	0	0	21558	0	0	16	112874	0	0	0	6114	0	0	0	30598	0	0
2	97217070	rs775461772	A	C	gnomAD Exomes	PASS	NA	p.Lys269Gln	p.Lys269Gln	c.805A>C	missense_variant			5	250196	0.000019984332283489746	0	0	2	16134	0	0	3	34522	0	0	0	10038	0	0	0	18326	0	0	0	21568	0	0	0	112892	0	0	0	6114	0	0	0	30602	0	0
2	97217085	rs761375447	C	A	gnomAD Exomes	PASS	NA	p.Gln274Lys	p.Gln274Lys	c.820C>A	missense_variant			3	248556	0.000012069714671945156	0	0	0	15840	0	0	0	34440	0	0	0	9998	0	0	0	18256	0	0	0	21458	0	0	0	111892	0	0	0	6078	0	0	3	30594	0	0
2	97217088	rs767184713	T	C	gnomAD Exomes	PASS	NA	p.Cys275Arg	p.Cys275Arg	c.823T>C	missense_variant			1	248142	0.000004029950592805732	0	0	1	15748	0	0	0	34414	0	0	0	9980	0	0	0	18240	0	0	0	21462	0	0	0	111644	0	0	0	6062	0	0	0	30592	0	0
2	97217088	rs767184713	T	G	gnomAD Exomes	PASS	NA	p.Cys275Gly	p.Cys275Gly	c.823T>G	missense_variant			2	248142	0.000008059901185611465	0	0	0	15748	0	0	0	34414	0	0	0	9980	0	0	0	18240	0	0	0	21462	0	0	2	111644	0	0	0	6062	0	0	0	30592	0	0
2	97217106	rs750057368	C	T	gnomAD Exomes	PASS	NA	p.Arg281Cys	p.Arg281Cys	c.841C>T	missense_variant			1	244220	0.000004094668741298829	0	0	0	15258	0	0	0	34186	0	0	0	9898	0	0	1	17974	0	0	0	21288	0	0	0	109132	0	0	0	6012	0	0	0	30472	0	0
2	97217107	rs368122000	G	A	gnomAD Exomes	PASS	NA	p.Arg281His	p.Arg281His	c.842G>A	missense_variant			5	244160	0.000020478374836173	0	0	0	15262	0	0	0	34178	0	0	0	9890	0	0	0	17994	0	0	0	21274	0	0	5	109084	0	0	0	6012	0	0	0	30466	0	0
2	97217128	rs758944425	C	T	gnomAD Exomes	PASS	NA	p.Ala288Val	p.Ala288Val	c.863C>T	missense_variant			4	237004	0.00001687735228097416	0	0	1	14338	0	0	3	33554	0	0	0	9734	0	0	0	17558	0	0	0	20952	0	0	0	104900	0	0	0	5850	0	0	0	30118	0	0
2	97217128	rs758944425	C	A	gnomAD Exomes	PASS	NA	p.Ala288Glu	p.Ala288Glu	c.863C>A	missense_variant			1	237004	0.00000421933807024354	0	0	0	14338	0	0	0	33554	0	0	0	9734	0	0	0	17558	0	0	0	20952	0	0	1	104900	0	0	0	5850	0	0	0	30118	0	0
2	97217133	rs1477280422	C	A	gnomAD Exomes	PASS	NA	p.Pro290Thr	p.Pro290Thr	c.868C>A	missense_variant			1	234630	0.000004262029578485275	0	0	0	14092	0	0	0	33304	0	0	0	9678	0	0	0	17426	0	0	0	20838	0	0	1	103528	0	0	0	5800	0	0	0	29964	0	0
2	97217139	rs781413902	G	C	gnomAD Exomes	PASS	NA	p.Val292Leu	p.Val292Leu	c.874G>C	missense_variant			2	231486	0.000008639831350492038	0	0	0	13764	0	0	0	32928	0	0	0	9620	0	0	0	17136	0	0	0	20640	0	0	1	101960	0	0	0	5714	0	0	1	29724	0	0
2	97217139	rs781413902	G	A	gnomAD Exomes	PASS	NA	p.Val292Ile	p.Val292Ile	c.874G>A	missense_variant			1	231486	0.000004319915675246019	0	0	0	13764	0	0	0	32928	0	0	0	9620	0	0	0	17136	0	0	0	20640	0	0	0	101960	0	0	0	5714	0	0	1	29724	0	0
2	97217142	rs1403239072	C	A	gnomAD Exomes	PASS	NA	p.His293Asn	p.His293Asn	c.877C>A	missense_variant			1	229396	0.000004359273919335996	0	0	0	13588	0	0	1	32642	0	0	0	9590	0	0	0	17000	0	0	0	20518	0	0	0	100750	0	0	0	5682	0	0	0	29626	0	0
2	97217145	rs746111030	C	A	gnomAD Exomes	PASS	NA	p.Leu294Ile	p.Leu294Ile	c.880C>A	missense_variant			3	228250	0.000013143483023001096	0	0	0	13496	0	0	0	32560	0	0	0	9572	0	0	0	16892	0	0	0	20416	0	0	3	100152	0	0	0	5660	0	0	0	29502	0	0
2	97217146	rs769586751	T	A	gnomAD Exomes	PASS	NA	p.Leu294His	p.Leu294His	c.881T>A	missense_variant			1	224572	0.000004452914878079191	0	0	0	13098	0	0	0	32044	0	0	0	9498	0	0	0	16670	0	0	0	20212	0	0	0	98210	0	0	0	5604	0	0	1	29236	0	0
2	97217148	rs775122738	C	T	gnomAD Exomes	PASS	NA	p.Pro295Ser	p.Pro295Ser	c.883C>T	missense_variant			3	224856	0.000013341872131497491	0	0	0	13184	0	0	3	32062	0	0	0	9480	0	0	0	16710	0	0	0	20198	0	0	0	98348	0	0	0	5618	0	0	0	29256	0	0
2	97217151	rs749119800	G	A	gnomAD Exomes	PASS	NA	p.Glu296Lys	p.Glu296Lys	c.886G>A	missense_variant			5	224718	0.000022250109025534225	0	0	2	13160	0	0	3	32094	0	0	0	9508	0	0	0	16662	0	0	0	20220	0	0	0	98184	0	0	0	5622	0	0	0	29268	0	0
2	97217158	rs375669772	C	T	gnomAD Exomes	PASS	NA	p.Pro298Leu	p.Pro298Leu	c.893C>T	missense_variant			4	217626	0.000018380156782737357	0	0	0	12490	0	0	0	31338	0	0	0	9322	0	0	1	16060	0	0	0	19696	0	0	0	94460	0	0	1	5500	0	0	2	28760	0	0
2	97217160	rs768572686	C	A	gnomAD Exomes	PASS	NA	p.Gln299Lys	p.Gln299Lys	c.895C>A	missense_variant			1	218132	0.000004584380100122861	0	0	0	12522	0	0	1	31408	0	0	0	9340	0	0	0	16108	0	0	0	19750	0	0	0	94700	0	0	0	5506	0	0	0	28798	0	0
2	97217170	rs202129543	A	G	gnomAD Exomes	PASS	NA	p.Lys302Arg	p.Lys302Arg	c.905A>G	missense_variant			1	213160	0.000004691311690748733	0	0	1	12084	0	0	0	30800	0	0	0	9262	0	0	0	15774	0	0	0	19434	0	0	0	92008	0	0	0	5432	0	0	0	28366	0	0
2	97217171	rs1275045394	A	T	gnomAD Exomes	PASS	NA	p.Lys302Asn	p.Lys302Asn	c.906A>T	missense_variant			1	212394	0.0000047082309293106205	0	0	0	12004	0	0	0	30720	0	0	0	9246	0	0	0	15714	0	0	0	19376	0	0	0	91594	0	0	0	5426	0	0	1	28314	0	0
2	97217176	rs200133265	T	C	gnomAD Exomes	PASS	NA	p.Leu304Pro	p.Leu304Pro	c.911T>C	missense_variant			36	210480	0.00017103762827822122	1	0	35	11880	1	0	1	30560	0	0	0	9222	0	0	0	15544	0	0	0	19280	0	0	0	90426	0	0	0	5392	0	0	0	28176	0	0
2	97217188	rs1284703151	C	T	gnomAD Exomes	PASS	NA	p.Ser308Phe	p.Ser308Phe	c.923C>T	missense_variant			1	203946	0.000004903258705735832	0	0	0	11360	0	0	1	29920	0	0	0	9112	0	0	0	15070	0	0	0	18812	0	0	0	86660	0	0	0	5282	0	0	0	27730	0	0
2	97217195	rs760266778	C	G	gnomAD Exomes	PASS	NA	p.His310Gln	p.His310Gln	c.930C>G	missense_variant			1	199574	0.000005010672732921122	0	0	0	11016	0	0	0	29552	0	0	0	9010	0	0	0	14766	0	0	0	18498	0	0	1	84122	0	0	0	5180	0	0	0	27430	0	0
2	97217196	rs561307319	C	G	gnomAD Exomes	PASS	NA	p.Arg311Gly	p.Arg311Gly	c.931C>G	missense_variant			1	199752	0.0000050062076975449555	0	0	0	11054	0	0	0	29570	0	0	0	9010	0	0	0	14750	0	0	0	18536	0	0	0	84174	0	0	0	5194	0	0	1	27464	0	0
2	97217196	rs561307319	C	T	gnomAD Exomes	PASS	NA	p.Arg311Trp	p.Arg311Trp	c.931C>T	missense_variant			27	199752	0.0001351676078337138	0	0	1	11054	0	0	3	29570	0	0	0	9010	0	0	2	14750	0	0	0	18536	0	0	11	84174	0	0	0	5194	0	0	10	27464	0	0
2	97217197	rs202219610	G	A	gnomAD Exomes	PASS	NA	p.Arg311Gln	p.Arg311Gln	c.932G>A	missense_variant			255	201028	0.0012684800127345445	5	0	1	11144	0	0	8	29758	0	0	25	9042	0	0	0	14858	0	0	0	18612	0	0	25	84872	0	0	6	5194	0	0	190	27548	5	0
2	97217200	rs752120961	T	C	gnomAD Exomes	PASS	NA	p.Leu312Pro	p.Leu312Pro	c.935T>C	missense_variant			1	201406	0.00000496509537948224	0	0	0	11196	0	0	0	29910	0	0	0	9036	0	0	0	14968	0	0	0	18644	0	0	0	84946	0	0	0	5180	0	0	1	27526	0	0
2	97217214	rs1379762149	G	A	gnomAD Exomes	PASS	NA	p.Gly317Arg	p.Gly317Arg	c.949G>A	missense_variant			1	200076	0.000004998100721725745	0	0	0	11120	0	0	0	29920	0	0	0	9044	0	0	0	14966	0	0	0	18616	0	0	1	83952	0	0	0	5166	0	0	0	27292	0	0
2	97217247	rs1372646985	G	A	gnomAD Exomes	PASS	NA	p.Glu328Lys	p.Glu328Lys	c.982G>A	missense_variant			1	212892	0.0000046972173684309416	0	0	0	12010	0	0	0	31980	0	0	0	9208	0	0	0	16264	0	0	0	19372	0	0	0	90628	0	0	0	5318	0	0	1	28112	0	0
2	97217251	rs756257342	C	G	gnomAD Exomes	PASS	NA	p.Ala329Gly	p.Ala329Gly	c.986C>G	missense_variant			1	212856	0.0000046980118014056454	0	0	0	12038	0	0	0	32024	0	0	0	9196	0	0	0	16316	0	0	0	19332	0	0	1	90530	0	0	0	5322	0	0	0	28098	0	0
2	97217251	rs756257342	C	T	gnomAD Exomes	PASS	NA	p.Ala329Val	p.Ala329Val	c.986C>T	missense_variant			19	212856	0.00008926222422670726	0	0	1	12038	0	0	0	32024	0	0	0	9196	0	0	16	16316	0	0	0	19332	0	0	1	90530	0	0	1	5322	0	0	0	28098	0	0
2	97217269	rs768451723	C	T	gnomAD Exomes	PASS	NA	p.Pro335Leu	p.Pro335Leu	c.1004C>T	missense_variant			5	226584	0.000022066871447233695	0	0	4	12962	0	0	0	33298	0	0	0	9368	0	0	0	17316	0	0	0	20394	0	0	0	98742	0	0	0	5542	0	0	1	28962	0	0
2	97217275	rs1209559312	C	A	gnomAD Exomes	PASS	NA	p.Ala337Asp	p.Ala337Asp	c.1010C>A	missense_variant			2	229704	0.000008706857520983527	0	0	0	13268	0	0	0	33224	0	0	0	9376	0	0	0	17410	0	0	0	20636	0	0	1	101028	0	0	0	5592	0	0	1	29170	0	0
2	97217277	rs1470165570	C	G	gnomAD Exomes	PASS	NA	p.Pro338Ala	p.Pro338Ala	c.1012C>G	missense_variant			1	231466	0.000004320288940924369	0	0	0	13396	0	0	0	33350	0	0	0	9426	0	0	0	17502	0	0	0	20782	0	0	1	102076	0	0	0	5656	0	0	0	29278	0	0
2	97217278	rs1176989347	C	G	gnomAD Exomes	PASS	NA	p.Pro338Arg	p.Pro338Arg	c.1013C>G	missense_variant			1	231866	0.000004312835862092761	0	0	0	13426	0	0	0	33366	0	0	0	9424	0	0	0	17524	0	0	0	20818	0	0	1	102344	0	0	0	5642	0	0	0	29322	0	0
2	97217280	rs748064849	A	G	gnomAD Exomes	PASS	NA	p.Ile339Val	p.Ile339Val	c.1015A>G	missense_variant			1	232100	0.000004308487720809995	0	0	1	13454	0	0	0	33322	0	0	0	9422	0	0	0	17528	0	0	0	20836	0	0	0	102614	0	0	0	5628	0	0	0	29296	0	0
2	97217281	rs1440364105	T	G	gnomAD Exomes	PASS	NA	p.Ile339Ser	p.Ile339Ser	c.1016T>G	missense_variant			1	232364	0.00000430359263913515	0	0	0	13492	0	0	0	33292	0	0	0	9422	0	0	0	17520	0	0	0	20854	0	0	0	102838	0	0	0	5632	0	0	1	29314	0	0
2	97217289	rs771560457	G	A	gnomAD Exomes	PASS	NA	p.Gly342Ser	p.Gly342Ser	c.1024G>A	missense_variant			2	234360	0.000008533879501621437	0	0	0	13768	0	0	2	33210	0	0	0	9374	0	0	0	17660	0	0	0	21048	0	0	0	104226	0	0	0	5672	0	0	0	29402	0	0
2	97217290	rs772566830	G	A	gnomAD Exomes	PASS	NA	p.Gly342Asp	p.Gly342Asp	c.1025G>A	missense_variant			1	234248	0.000004268979884566784	0	0	0	13798	0	0	0	33152	0	0	0	9366	0	0	0	17632	0	0	0	21018	0	0	1	104200	0	0	0	5674	0	0	0	29408	0	0
2	97217313	rs776437440	G	A	gnomAD Exomes	PASS	NA	p.Glu350Lys	p.Glu350Lys	c.1048G>A	missense_variant			5	225382	0.00002218455777302535	0	0	0	13964	0	0	0	30206	0	0	0	8220	0	0	0	17330	0	0	0	20728	0	0	5	102074	0	0	0	5356	0	0	0	27504	0	0
2	97217339	rs902720789	C	A	gnomAD Exomes	PASS	NA	p.His358Gln	p.His358Gln	c.1074C>A	missense_variant			1	199678	0.000005008062981400054	0	0	0	13896	0	0	0	24442	0	0	0	5594	0	0	0	16364	0	0	0	18964	0	0	1	94114	0	0	0	4622	0	0	0	21682	0	0
2	97217343	rs764589204	A	G	gnomAD Exomes	PASS	NA	p.Arg360Gly	p.Arg360Gly	c.1078A>G	missense_variant			1	197366	0.000005066728818540174	0	0	0	13928	0	0	0	24232	0	0	0	5386	0	0	0	16328	0	0	0	18800	0	0	1	93176	0	0	0	4590	0	0	0	20926	0	0
2	97217344	rs752067948	G	A	gnomAD Exomes	PASS	NA	p.Arg360Lys	p.Arg360Lys	c.1079G>A	missense_variant			4	196576	0.00002034836399153508	0	0	0	13968	0	0	0	24158	0	0	0	5340	0	0	0	16314	0	0	0	18718	0	0	4	92786	0	0	0	4584	0	0	0	20708	0	0
2	97217356	rs757687109	C	T	gnomAD Exomes	PASS	NA	p.Ser364Phe	p.Ser364Phe	c.1091C>T	missense_variant			1	185784	0.0000053825948413211044	0	0	0	14046	0	0	0	22538	0	0	0	4450	0	0	1	16038	0	0	0	17830	0	0	0	88876	0	0	0	4302	0	0	0	17704	0	0
2	97217367	rs768105323	G	A	gnomAD Exomes	PASS	NA	p.Asp368Asn	p.Asp368Asn	c.1102G>A	missense_variant			1	181030	0.000005523946307241893	0	0	0	14296	0	0	0	21800	0	0	0	4042	0	0	0	15878	0	0	0	17424	0	0	1	87048	0	0	0	4134	0	0	0	16408	0	0
2	97217385	rs756273300	C	T	gnomAD Exomes	PASS	NA	p.Pro374Ser	p.Pro374Ser	c.1120C>T	missense_variant			1	175808	0.000005688023298143429	0	0	0	14720	0	0	0	20916	0	0	0	3578	0	0	0	15656	0	0	0	16976	0	0	1	85086	0	0	0	4020	0	0	0	14856	0	0
2	97217389	rs375642531	C	T	gnomAD Exomes	PASS	NA	p.Pro375Leu	p.Pro375Leu	c.1124C>T	missense_variant			2	176372	0.000011339668428095163	0	0	0	14804	0	0	2	20984	0	0	0	3560	0	0	0	15664	0	0	0	17012	0	0	0	85400	0	0	0	4014	0	0	0	14934	0	0
2	97217389	rs375642531	C	G	gnomAD Exomes	PASS	NA	p.Pro375Arg	p.Pro375Arg	c.1124C>G	missense_variant			13	176372	0.00007370784478261855	0	0	0	14804	0	0	0	20984	0	0	0	3560	0	0	0	15664	0	0	0	17012	0	0	11	85400	0	0	2	4014	0	0	0	14934	0	0
2	97217398	rs1400859497	A	G	gnomAD Exomes	PASS	NA	p.Glu378Gly	p.Glu378Gly	c.1133A>G	missense_variant			2	176480	0.000011332728921124207	0	0	0	14920	0	0	0	21012	0	0	0	3540	0	0	0	15708	0	0	0	17020	0	0	0	85420	0	0	0	4036	0	0	2	14824	0	0
2	97217404	rs1396155401	T	C	gnomAD Exomes	PASS	NA	p.Leu380Pro	p.Leu380Pro	c.1139T>C	missense_variant			1	177002	0.000005649653676229647	0	0	0	14980	0	0	0	21022	0	0	0	3548	0	0	0	15730	0	0	0	17058	0	0	0	85820	0	0	0	4030	0	0	1	14814	0	0
2	97217417	rs1011889967	G	C	gnomAD Exomes	PASS	NA	p.Glu384Asp	p.Glu384Asp	c.1152G>C	missense_variant			1	176526	0.0000056648878918686196	0	0	0	15050	0	0	0	20980	0	0	0	3460	0	0	0	15760	0	0	0	17006	0	0	0	85596	0	0	1	3996	0	0	0	14678	0	0
2	97217432	rs778701715	G	C	gnomAD Exomes	PASS	NA	p.Trp389Cys	p.Trp389Cys	c.1167G>C	missense_variant			2	175838	0.000011374105710938477	0	0	0	15086	0	0	0	20874	0	0	0	3440	0	0	0	15710	0	0	0	16986	0	0	0	85212	0	0	0	4002	0	0	2	14528	0	0
2	97217433	rs748022994	G	A	gnomAD Exomes	PASS	NA	p.Gly390Ser	p.Gly390Ser	c.1168G>A	missense_variant			2	176058	0.00001135989276261232	0	0	2	15090	0	0	0	20880	0	0	0	3444	0	0	0	15724	0	0	0	17002	0	0	0	85350	0	0	0	4006	0	0	0	14562	0	0
2	97217436	rs777824767	G	A	gnomAD Exomes	PASS	NA	p.Gly391Arg	p.Gly391Arg	c.1171G>A	missense_variant			1	176046	0.0000056803335491860085	0	0	0	15108	0	0	0	20854	0	0	0	3464	0	0	0	15712	0	0	0	17024	0	0	0	85334	0	0	0	3992	0	0	1	14558	0	0
2	97217441	rs370250927	C	A	gnomAD Exomes	PASS	NA	p.Asp392Glu	p.Asp392Glu	c.1176C>A	missense_variant			1	175698	0.00000569158442327175	0	0	0	15120	0	0	0	20758	0	0	0	3434	0	0	0	15694	0	0	0	17022	0	0	1	85170	0	0	0	4000	0	0	0	14500	0	0
2	97217442	rs770571514	G	A	gnomAD Exomes	PASS	NA	p.Ala393Thr	p.Ala393Thr	c.1177G>A	missense_variant			3	175744	0.000017070284049526583	0	0	1	15116	0	0	0	20768	0	0	0	3434	0	0	1	15686	0	0	0	17020	0	0	1	85192	0	0	0	4010	0	0	0	14518	0	0
2	97217448	rs776386275	C	A	gnomAD Exomes	PASS	NA	p.Arg395Ser	p.Arg395Ser	c.1183C>A	missense_variant			6	175512	0.00003418569670449884	0	0	0	15118	0	0	5	20716	0	0	0	3442	0	0	0	15656	0	0	0	17022	0	0	1	85032	0	0	0	4002	0	0	0	14524	0	0
2	97217449	rs141553742	G	A	gnomAD Exomes	PASS	NA	p.Arg395His	p.Arg395His	c.1184G>A	missense_variant			8	175658	0.00004554304386933701	0	0	0	15126	0	0	1	20734	0	0	0	3454	0	0	1	15682	0	0	0	17048	0	0	4	85088	0	0	0	3998	0	0	2	14528	0	0
2	97217451	rs769623251	C	T	gnomAD Exomes	PASS	NA	p.Pro396Ser	p.Pro396Ser	c.1186C>T	missense_variant			2	175924	0.00001136854550828767	0	0	0	15154	0	0	0	20742	0	0	0	3468	0	0	0	15668	0	0	0	17050	0	0	2	85266	0	0	0	4006	0	0	0	14570	0	0
2	97217458	rs372731846	C	T	gnomAD Exomes	PASS	NA	p.Ala398Val	p.Ala398Val	c.1193C>T	missense_variant			5	175818	0.000028438498902273942	0	0	1	15172	0	0	3	20734	0	0	0	3466	0	0	0	15646	0	0	0	17072	0	0	1	85176	0	0	0	3998	0	0	0	14554	0	0
2	97217464	rs766474685	A	G	gnomAD Exomes	PASS	NA	p.His400Arg	p.His400Arg	c.1199A>G	missense_variant			2	176000	0.000011363636363636363	0	0	0	15164	0	0	0	20734	0	0	0	3474	0	0	2	15648	0	0	0	17118	0	0	0	85230	0	0	0	4000	0	0	0	14632	0	0
2	97217476	rs754010295	C	G	gnomAD Exomes	PASS	NA	p.Ser404Cys	p.Ser404Cys	c.1211C>G	missense_variant			1	175786	0.000005688735166623053	0	0	0	15136	0	0	0	20718	0	0	0	3520	0	0	1	15652	0	0	0	17154	0	0	0	84890	0	0	0	3986	0	0	0	14730	0	0
2	97217484	rs1363076360	G	A	gnomAD Exomes	PASS	NA	p.Gly407Ser	p.Gly407Ser	c.1219G>A	missense_variant			1	176962	0.000005650930708287655	0	0	0	15154	0	0	0	20824	0	0	0	3640	0	0	0	15694	0	0	0	17278	0	0	1	85332	0	0	0	4010	0	0	0	15030	0	0
2	97217485	rs752421977	G	A	gnomAD Exomes	PASS	NA	p.Gly407Asp	p.Gly407Asp	c.1220G>A	missense_variant			1	177106	0.0000056463360925095705	0	0	0	15146	0	0	0	20836	0	0	0	3650	0	0	0	15694	0	0	0	17298	0	0	1	85348	0	0	0	4008	0	0	0	15126	0	0
2	97217499	rs758229260	A	G	gnomAD Exomes	PASS	NA	p.Lys412Glu	p.Lys412Glu	c.1234A>G	missense_variant			2	180592	0.000011074687693807035	0	0	0	15188	0	0	0	21306	0	0	0	3946	0	0	0	15806	0	0	0	17742	0	0	2	86374	0	0	0	4082	0	0	0	16148	0	0
2	97217503	rs777507265	C	T	gnomAD Exomes	PASS	NA	p.Pro413Leu	p.Pro413Leu	c.1238C>T	missense_variant			1	181848	0.000005499098147903744	0	0	0	15200	0	0	0	21496	0	0	0	4074	0	0	0	15830	0	0	0	17858	0	0	1	86780	0	0	0	4128	0	0	0	16482	0	0
2	97217508	rs747001402	G	C	gnomAD Exomes	PASS	NA	p.Ala415Pro	p.Ala415Pro	c.1243G>C	missense_variant			1	182850	0.000005468963631391851	0	0	0	15196	0	0	0	21578	0	0	0	4184	0	0	0	15814	0	0	0	17916	0	0	1	87166	0	0	0	4164	0	0	0	16832	0	0
2	97217512	rs143598492	G	A	gnomAD Exomes	PASS	NA	p.Cys416Tyr	p.Cys416Tyr	c.1247G>A	missense_variant			5	184020	0.000027170959678295838	0	0	0	15218	0	0	0	21770	0	0	0	4316	0	0	0	15864	0	0	0	18006	0	0	5	87478	0	0	0	4190	0	0	0	17178	0	0
2	97217526	rs145972469	A	G	gnomAD Exomes	PASS	NA	p.Met421Val	p.Met421Val	c.1261A>G	missense_variant			1	197050	0.000005074854097944684	0	0	0	15324	0	0	0	23474	0	0	0	5518	0	0	0	16044	0	0	0	19092	0	0	1	92242	0	0	0	4554	0	0	0	20802	0	0
2	97217527	rs769562008	T	C	gnomAD Exomes	PASS	NA	p.Met421Thr	p.Met421Thr	c.1262T>C	missense_variant			2	198138	0.000010093974906378382	0	0	1	15336	0	0	0	23564	0	0	0	5616	0	0	0	16064	0	0	0	19178	0	0	1	92696	0	0	0	4588	0	0	0	21096	0	0
2	97217534	rs775267535	G	C	gnomAD Exomes	PASS	NA	p.Lys423Asn	p.Lys423Asn	c.1269G>C	missense_variant			1	211982	0.0000047173816644809465	0	0	0	15512	0	0	0	26494	0	0	0	6942	0	0	1	16434	0	0	0	20040	0	0	0	97366	0	0	0	4974	0	0	0	24220	0	0
2	97217535	rs762023972	G	T	gnomAD Exomes	PASS	NA	p.Val424Phe	p.Val424Phe	c.1270G>T	missense_variant			8	216986	0.00003686873807526753	0	0	0	15590	0	0	0	27980	0	0	0	7368	0	0	8	16626	0	0	0	20246	0	0	0	98862	0	0	0	5134	0	0	0	25180	0	0
2	97217535	rs762023972	G	A	gnomAD Exomes	PASS	NA	p.Val424Ile	p.Val424Ile	c.1270G>A	missense_variant			1	216986	0.000004608592259408441	0	0	0	15590	0	0	0	27980	0	0	0	7368	0	0	0	16626	0	0	0	20246	0	0	0	98862	0	0	0	5134	0	0	1	25180	0	0
2	97217550	rs758085829	C	T	gnomAD Exomes	PASS	NA	p.Pro429Ser	p.Pro429Ser	c.1285C>T	missense_variant			2	230240	0.000008686587908269631	0	0	0	15732	0	0	0	30884	0	0	0	8620	0	0	0	17166	0	0	0	20898	0	0	2	103454	0	0	0	5542	0	0	0	27944	0	0
2	97217551	rs753882600	C	G	gnomAD Exomes	PASS	NA	p.Pro429Arg	p.Pro429Arg	c.1286C>G	missense_variant			1	230592	0.000004336663891201777	0	0	0	15744	0	0	0	30942	0	0	0	8640	0	0	0	17188	0	0	0	20940	0	0	0	103588	0	0	0	5544	0	0	1	28006	0	0
2	97217554	rs759670669	C	T	gnomAD Exomes	PASS	NA	p.Thr430Met	p.Thr430Met	c.1289C>T	missense_variant			4	230314	0.00001736759380671605	0	0	0	15714	0	0	2	30792	0	0	0	8660	0	0	0	17124	0	0	0	20944	0	0	0	103476	0	0	0	5522	0	0	2	28082	0	0
2	97217556	rs752970311	C	T	gnomAD Exomes	PASS	NA	p.Leu431Phe	p.Leu431Phe	c.1291C>T	missense_variant			1	232194	0.0000043067434989706886	0	0	0	15742	0	0	0	31256	0	0	0	8800	0	0	0	17242	0	0	0	21008	0	0	1	104154	0	0	0	5598	0	0	0	28394	0	0
2	97217559	rs1239573681	C	T	gnomAD Exomes	PASS	NA	p.Pro432Ser	p.Pro432Ser	c.1294C>T	missense_variant			1	232914	0.00000429343019311849	0	0	0	15756	0	0	0	31386	0	0	0	8840	0	0	0	17298	0	0	0	21060	0	0	0	104426	0	0	0	5608	0	0	1	28540	0	0
2	97217560	rs376260443	C	T	gnomAD Exomes	PASS	NA	p.Pro432Leu	p.Pro432Leu	c.1295C>T	missense_variant			4	232622	0.000017195278176612703	0	0	0	15730	0	0	0	31280	0	0	0	8866	0	0	0	17266	0	0	0	21056	0	0	4	104264	0	0	0	5618	0	0	0	28542	0	0
2	97217563	rs1219041563	C	G	gnomAD Exomes	PASS	NA	p.Pro433Arg	p.Pro433Arg	c.1298C>G	missense_variant			2	233310	0.000008572285800008573	0	0	0	15690	0	0	2	31516	0	0	0	8900	0	0	0	17302	0	0	0	21086	0	0	0	104504	0	0	0	5630	0	0	0	28682	0	0
2	97217565	rs763975514	A	G	gnomAD Exomes	PASS	NA	p.Thr434Ala	p.Thr434Ala	c.1300A>G	missense_variant			6	232466	0.000025810226011545774	0	0	0	15660	0	0	0	31252	0	0	0	8868	0	0	6	17188	0	0	0	21040	0	0	0	104264	0	0	0	5598	0	0	0	28596	0	0
2	97217592	rs1236027726	A	C	gnomAD Exomes	PASS	NA	p.Ser443Arg	p.Ser443Arg	c.1327A>C	missense_variant			1	226372	0.000004417507465587617	0	0	0	15498	0	0	0	29244	0	0	0	8384	0	0	0	17034	0	0	0	20804	0	0	0	102588	0	0	0	5374	0	0	1	27446	0	0
2	97217595	rs751362300	A	G	gnomAD Exomes	PASS	NA	p.Lys444Glu	p.Lys444Glu	c.1330A>G	missense_variant			3	229868	0.000013050968381853933	0	0	0	15600	0	0	3	30204	0	0	0	8698	0	0	0	16968	0	0	0	20996	0	0	0	103720	0	0	0	5472	0	0	0	28210	0	0
2	97217598	rs773876068	C	G	gnomAD Exomes	PASS	NA	p.Arg445Gly	p.Arg445Gly	c.1333C>G	missense_variant			2	227294	0.000008799176397089232	0	0	0	15544	0	0	0	29690	0	0	0	8444	0	0	0	16906	0	0	0	20886	0	0	2	102690	0	0	0	5416	0	0	0	27718	0	0
2	97217598	rs773876068	C	T	gnomAD Exomes	PASS	NA	p.Arg445Cys	p.Arg445Cys	c.1333C>T	missense_variant			4	227294	0.000017598352794178463	0	0	0	15544	0	0	0	29690	0	0	0	8444	0	0	0	16906	0	0	0	20886	0	0	3	102690	0	0	0	5416	0	0	1	27718	0	0
2	97217599	rs139848963	G	A	gnomAD Exomes	PASS	NA	p.Arg445His	p.Arg445His	c.1334G>A	missense_variant			10	225424	0.00004436084888920434	0	0	2	15506	0	0	0	29304	0	0	0	8316	0	0	1	16788	0	0	0	20798	0	0	7	101962	0	0	0	5362	0	0	0	27388	0	0
2	97217607	rs150726674	G	A	gnomAD Exomes	PASS	NA	p.Glu448Lys	p.Glu448Lys	c.1342G>A	missense_variant			72	215436	0.00033420598228708296	0	0	0	15356	0	0	0	26688	0	0	64	7396	0	0	0	16330	0	0	0	20298	0	0	3	98850	0	0	5	5042	0	0	0	25476	0	0
2	97217625	rs748999830	C	T	gnomAD Exomes	PASS	NA	p.His454Tyr	p.His454Tyr	c.1360C>T	missense_variant			1	199662	0.0000050084643046749	0	0	0	15154	0	0	0	23720	0	0	0	5836	0	0	1	15948	0	0	0	19220	0	0	0	93238	0	0	0	4620	0	0	0	21926	0	0
2	97217644	rs747413578	G	A	gnomAD Exomes	PASS	NA	p.Arg460Gln	p.Arg460Gln	c.1379G>A	missense_variant			4	185264	0.000021590810950859316	0	0	0	14964	0	0	1	22338	0	0	0	4462	0	0	0	15804	0	0	0	18194	0	0	2	86954	0	0	0	4252	0	0	1	18296	0	0
2	97217649	rs777135656	G	T	gnomAD Exomes	PASS	NA	p.Val462Leu	p.Val462Leu	c.1384G>T	missense_variant			1	182268	0.000005486426580639498	0	0	0	14946	0	0	0	21868	0	0	0	4226	0	0	0	15670	0	0	0	17926	0	0	1	85980	0	0	0	4154	0	0	0	17498	0	0
2	97217649	rs777135656	G	A	gnomAD Exomes	PASS	NA	p.Val462Met	p.Val462Met	c.1384G>A	missense_variant			19	182268	0.00010424210503215045	0	0	0	14946	0	0	0	21868	0	0	0	4226	0	0	13	15670	0	0	4	17926	0	0	2	85980	0	0	0	4154	0	0	0	17498	0	0
2	97217650	rs1335207904	T	C	gnomAD Exomes	PASS	NA	p.Val462Ala	p.Val462Ala	c.1385T>C	missense_variant			1	181974	0.000005495290536010639	0	0	0	14942	0	0	0	21874	0	0	0	4160	0	0	0	15700	0	0	0	17862	0	0	0	85918	0	0	0	4146	0	0	1	17372	0	0
2	97217659	rs775529696	T	C	gnomAD Exomes	PASS	NA	p.Phe465Ser	p.Phe465Ser	c.1394T>C	missense_variant			4	180104	0.000022209390130147026	0	0	0	14954	0	0	0	21614	0	0	0	4000	0	0	0	15662	0	0	0	17614	0	0	3	85304	0	0	1	4130	0	0	0	16826	0	0
2	97217664	rs920373074	A	G	gnomAD Exomes	PASS	NA	p.Lys467Glu	p.Lys467Glu	c.1399A>G	missense_variant			1	178408	0.000005605129814806511	0	0	0	14880	0	0	1	21658	0	0	0	3880	0	0	0	15658	0	0	0	17492	0	0	0	84482	0	0	0	4086	0	0	0	16272	0	0
2	97217671	rs536788603	C	T	gnomAD Exomes	PASS	NA	p.Ala469Val	p.Ala469Val	c.1406C>T	missense_variant			9	177568	0.000050684808073526764	0	0	0	14844	0	0	0	21868	0	0	0	3796	0	0	1	15668	0	0	0	17378	0	0	5	83962	0	0	0	4078	0	0	3	15974	0	0
2	97217679	rs1180601818	A	G	gnomAD Exomes	PASS	NA	p.Lys472Glu	p.Lys472Glu	c.1414A>G	missense_variant			1	177508	0.000005633548910471641	0	0	0	14924	0	0	0	21758	0	0	0	3734	0	0	0	15722	0	0	0	17296	0	0	1	84160	0	0	0	4062	0	0	0	15852	0	0
2	97217686	rs751399490	G	A	gnomAD Exomes	PASS	NA	p.Cys474Tyr	p.Cys474Tyr	c.1421G>A	missense_variant			1	177034	0.000005648632466079962	0	0	0	14920	0	0	0	21684	0	0	0	3704	0	0	0	15732	0	0	0	17238	0	0	1	84086	0	0	0	4048	0	0	0	15622	0	0
2	97217692	rs757173546	C	T	gnomAD Exomes	PASS	NA	p.Ala476Val	p.Ala476Val	c.1427C>T	missense_variant			7	176110	0.00003974788484469933	0	0	0	14896	0	0	0	21524	0	0	0	3664	0	0	7	15680	0	0	0	17180	0	0	0	83730	0	0	0	4032	0	0	0	15404	0	0
2	97217698	rs71427085	C	T	gnomAD Exomes	PASS	NA	p.Pro478Leu	p.Pro478Leu	c.1433C>T	missense_variant			1	175922	0.000005684337376791988	0	0	0	14972	0	0	1	21416	0	0	0	3628	0	0	0	15706	0	0	0	17090	0	0	0	83782	0	0	0	4018	0	0	0	15310	0	0
2	97217709	rs150071690	G	A	gnomAD Exomes	PASS	NA	p.Gly482Ser	p.Gly482Ser	c.1444G>A	missense_variant			20	175866	0.00011372294815370794	0	0	0	14974	0	0	0	21496	0	0	0	3628	0	0	12	15782	0	0	0	17028	0	0	4	83672	0	0	1	4026	0	0	3	15260	0	0
2	97217737	rs771289860	C	T	gnomAD Exomes	PASS	NA	p.Ala491Val	p.Ala491Val	c.1472C>T	missense_variant			1	177670	0.000005628412224911353	0	0	0	14782	0	0	0	22068	0	0	0	3750	0	0	1	15946	0	0	0	17224	0	0	0	84296	0	0	0	4084	0	0	0	15520	0	0
2	97217748	rs1316841328	G	C	gnomAD Exomes	PASS	NA	p.Val495Leu	p.Val495Leu	c.1483G>C	missense_variant			1	178188	0.000005612050194176937	0	0	0	14690	0	0	0	22258	0	0	0	3768	0	0	0	15966	0	0	0	17292	0	0	1	84434	0	0	0	4110	0	0	0	15670	0	0
2	97217755	rs746398296	C	T	gnomAD Exomes	PASS	NA	p.Pro497Leu	p.Pro497Leu	c.1490C>T	missense_variant			1	181118	0.0000055212623814308905	0	0	0	14628	0	0	0	23200	0	0	0	3966	0	0	0	16166	0	0	0	17500	0	0	1	85074	0	0	0	4188	0	0	0	16396	0	0
2	97217755	rs746398296	C	A	gnomAD Exomes	PASS	NA	p.Pro497Gln	p.Pro497Gln	c.1490C>A	missense_variant			1	181118	0.0000055212623814308905	0	0	0	14628	0	0	0	23200	0	0	0	3966	0	0	0	16166	0	0	0	17500	0	0	1	85074	0	0	0	4188	0	0	0	16396	0	0
2	97217767	rs764360786	G	C	gnomAD Exomes	PASS	NA	p.Arg501Thr	p.Arg501Thr	c.1502G>C	missense_variant		mnv	1	189606	0.000005274094701644463	0	0	0	14852	0	0	0	25174	0	0	0	4666	0	0	0	16638	0	0	0	18042	0	0	1	87572	0	0	0	4390	0	0	0	18272	0	0
2	97217800	rs1014655896	C	T	gnomAD Exomes	PASS	NA	p.Thr512Ile	p.Thr512Ile	c.1535C>T	missense_variant			1	218400	0.000004578754578754579	0	0	0	15134	0	0	0	30902	0	0	0	7110	0	0	0	17716	0	0	0	19952	0	0	1	97526	0	0	0	5270	0	0	0	24790	0	0
2	97217803	rs767448064	G	A	gnomAD Exomes	PASS	NA	p.Gly513Asp	p.Gly513Asp	c.1538G>A	missense_variant			1	218394	0.000004578880372171397	0	0	0	15110	0	0	0	30836	0	0	0	7138	0	0	0	17662	0	0	0	19952	0	0	1	97508	0	0	0	5260	0	0	0	24928	0	0
2	97217806	rs750336016	C	T	gnomAD Exomes	PASS	NA	p.Thr514Ile	p.Thr514Ile	c.1541C>T	missense_variant			11	223522	0.00004921215808734711	0	0	0	15176	0	0	11	32046	0	0	0	7608	0	0	0	17910	0	0	0	20244	0	0	0	99248	0	0	0	5440	0	0	0	25850	0	0
2	97217809	rs760637606	C	T	gnomAD Exomes	PASS	NA	p.Pro515Leu	p.Pro515Leu	c.1544C>T	missense_variant			2	224682	0.000008901469632636348	0	0	0	15154	0	0	0	32070	0	0	0	7664	0	0	1	17914	0	0	0	20346	0	0	1	99824	0	0	0	5490	0	0	0	26220	0	0
2	97217821	rs753383187	A	G	gnomAD Exomes	PASS	NA	p.Lys519Arg	p.Lys519Arg	c.1556A>G	missense_variant			1	230556	0.000004337341036451014	0	0	0	15420	0	0	0	32348	0	0	0	8326	0	0	0	17892	0	0	0	20694	0	0	1	102666	0	0	0	5618	0	0	0	27592	0	0
2	97217832	rs754460873	G	A	gnomAD Exomes	PASS	NA	p.Ala523Thr	p.Ala523Thr	c.1567G>A	missense_variant			1	237300	0.000004214075010535187	0	0	0	15714	0	0	0	33546	0	0	0	8970	0	0	0	18122	0	0	0	20922	0	0	1	105588	0	0	0	5788	0	0	0	28650	0	0
2	97217836	rs778561637	T	C	gnomAD Exomes	PASS	NA	p.Leu524Pro	p.Leu524Pro	c.1571T>C	missense_variant			11	239002	0.000046024719458414575	0	0	0	15764	0	0	1	33646	0	0	0	9158	0	0	10	18130	0	0	0	21056	0	0	0	106322	0	0	0	5838	0	0	0	29088	0	0
2	97217839	rs752380096	C	G	gnomAD Exomes	PASS	NA	p.Pro525Arg	p.Pro525Arg	c.1574C>G	missense_variant			1	239506	0.000004175260745033527	0	0	0	15728	0	0	0	33688	0	0	0	9204	0	0	0	18146	0	0	0	21088	0	0	1	106604	0	0	0	5852	0	0	0	29196	0	0
2	97217845	rs781516996	G	A	gnomAD Exomes	PASS	NA	p.Ser527Asn	p.Ser527Asn	c.1580G>A	missense_variant			1	241206	0.000004145833851562565	0	0	0	15778	0	0	0	33940	0	0	0	9402	0	0	0	18170	0	0	0	21080	0	0	1	107478	0	0	0	5888	0	0	0	29470	0	0
2	97217846	rs1213626646	C	A	gnomAD Exomes	PASS	NA	p.Ser527Arg	p.Ser527Arg	c.1581C>A	missense_variant			1	241524	0.000004140375283615707	0	0	0	15786	0	0	0	33922	0	0	0	9420	0	0	0	18186	0	0	0	21132	0	0	1	107638	0	0	0	5910	0	0	0	29530	0	0
2	97217851	rs770333942	T	C	gnomAD Exomes	PASS	NA	p.Leu529Pro	p.Leu529Pro	c.1586T>C	missense_variant			1	243900	0.000004100041000410004	0	0	0	15792	0	0	0	34094	0	0	0	9662	0	0	0	18200	0	0	0	21302	0	0	1	108898	0	0	0	5946	0	0	0	30006	0	0
2	97217853	rs780488130	G	C	gnomAD Exomes	PASS	NA	p.Val530Leu	p.Val530Leu	c.1588G>C	missense_variant			10	244512	0.00004089778824761157	0	0	0	15850	0	0	0	34148	0	0	0	9732	0	0	0	18198	0	0	0	21316	0	0	0	109238	0	0	0	5962	0	0	10	30068	0	0
2	97217854	rs1477169874	T	C	gnomAD Exomes	PASS	NA	p.Val530Ala	p.Val530Ala	c.1589T>C	missense_variant			1	244702	0.00000408660329707154	0	0	0	15860	0	0	0	34146	0	0	0	9752	0	0	0	18214	0	0	0	21330	0	0	0	109346	0	0	0	5970	0	0	1	30084	0	0
2	97217860	rs1173012445	C	T	gnomAD Exomes	PASS	NA	p.Pro532Leu	p.Pro532Leu	c.1595C>T	missense_variant			1	245964	0.000004065635621473061	0	0	1	15878	0	0	0	34266	0	0	0	9862	0	0	0	18232	0	0	0	21336	0	0	0	110064	0	0	0	6006	0	0	0	30320	0	0
2	97217860	rs1173012445	C	A	gnomAD Exomes	PASS	NA	p.Pro532Gln	p.Pro532Gln	c.1595C>A	missense_variant			1	245964	0.000004065635621473061	0	0	1	15878	0	0	0	34266	0	0	0	9862	0	0	0	18232	0	0	0	21336	0	0	0	110064	0	0	0	6006	0	0	0	30320	0	0
2	97217869	rs762145488	C	T	gnomAD Exomes	PASS	NA	p.Pro535Leu	p.Pro535Leu	c.1604C>T	missense_variant			1	247268	0.000004044194962550755	0	0	0	15946	0	0	0	34402	0	0	0	9958	0	0	0	18270	0	0	0	21398	0	0	1	110796	0	0	0	6056	0	0	0	30442	0	0
2	97217879	rs1320065542	C	A	gnomAD Exomes	PASS	NA	p.Phe538Leu	p.Phe538Leu	c.1614C>A	missense_variant			1	248368	0.00000402628357920505	0	0	0	16046	0	0	0	34470	0	0	0	10020	0	0	0	18304	0	0	0	21464	0	0	1	111480	0	0	0	6078	0	0	0	30506	0	0
2	97217886	rs1328933453	A	G	gnomAD Exomes	PASS	NA	p.Thr541Ala	p.Thr541Ala	c.1621A>G	missense_variant			1	248638	0.000004021911373160981	0	0	0	16074	0	0	0	34470	0	0	0	10018	0	0	1	18322	0	0	0	21494	0	0	0	111670	0	0	0	6086	0	0	0	30504	0	0
2	97217889	rs199508384	G	A	gnomAD Exomes	PASS	NA	p.Ala542Thr	p.Ala542Thr	c.1624G>A	missense_variant			62	248840	0.0002491560842308311	0	0	0	16104	0	0	0	34490	0	0	21	10026	0	0	0	18338	0	0	14	21418	0	0	24	111864	0	0	0	6088	0	0	3	30512	0	0
2	97217895	rs1022286033	C	T	gnomAD Exomes	PASS	NA	p.Pro544Ser	p.Pro544Ser	c.1630C>T	missense_variant			1	249456	0.000004008722981207107	0	0	1	16162	0	0	0	34512	0	0	0	10036	0	0	0	18350	0	0	0	21516	0	0	0	112238	0	0	0	6098	0	0	0	30544	0	0
2	97217899	rs373074894	C	T	gnomAD Exomes	PASS	NA	p.Ser545Leu	p.Ser545Leu	c.1634C>T	missense_variant			4	249528	0.000016030265140585425	0	0	0	16174	0	0	0	34530	0	0	0	10040	0	0	0	18352	0	0	0	21496	0	0	4	112276	0	0	0	6104	0	0	0	30556	0	0
2	97217901	rs552957961	C	G	gnomAD Exomes	PASS	NA	p.Pro546Ala	p.Pro546Ala	c.1636C>G	missense_variant			2	249758	0.000008007751503455344	0	0	0	16192	0	0	2	34530	0	0	0	10044	0	0	0	18360	0	0	0	21508	0	0	0	112452	0	0	0	6112	0	0	0	30560	0	0
2	97217901	rs552957961	C	T	gnomAD Exomes	PASS	NA	p.Pro546Ser	p.Pro546Ser	c.1636C>T	missense_variant			9	249758	0.00003603488176554905	0	0	0	16192	0	0	0	34530	0	0	0	10044	0	0	0	18360	0	0	0	21508	0	0	0	112452	0	0	0	6112	0	0	9	30560	0	0
2	97217907	rs780539886	G	T	gnomAD Exomes	PASS	NA	p.Ala548Ser	p.Ala548Ser	c.1642G>T	missense_variant			1	250056	0.000003999104200659052	0	0	0	16214	0	0	0	34542	0	0	0	10048	0	0	0	18364	0	0	0	21538	0	0	1	112658	0	0	0	6116	0	0	0	30576	0	0
2	97217908	rs749788615	C	T	gnomAD Exomes	PASS	NA	p.Ala548Val	p.Ala548Val	c.1643C>T	missense_variant			3	250090	0.000011995681554640329	0	0	0	16212	0	0	0	34544	0	0	0	10052	0	0	0	18362	0	0	0	21534	0	0	3	112692	0	0	0	6114	0	0	0	30580	0	0
2	97217910	rs544853265	G	A	gnomAD Exomes	PASS	NA	p.Ala549Thr	p.Ala549Thr	c.1645G>A	missense_variant			8	250118	0.00003198490312572466	0	0	1	16222	0	0	0	34542	0	0	0	10052	0	0	0	18368	0	0	0	21514	0	0	1	112728	0	0	0	6116	0	0	6	30576	0	0
2	97217910	rs544853265	G	T	gnomAD Exomes	PASS	NA	p.Ala549Ser	p.Ala549Ser	c.1645G>T	missense_variant			2	250118	0.000007996225781431165	0	0	0	16222	0	0	2	34542	0	0	0	10052	0	0	0	18368	0	0	0	21514	0	0	0	112728	0	0	0	6116	0	0	0	30576	0	0
2	97217914	rs370707974	G	A	gnomAD Exomes	PASS	NA	p.Gly550Asp	p.Gly550Asp	c.1649G>A	missense_variant			1	250398	0.000003993642121742186	0	0	0	16234	0	0	0	34552	0	0	0	10050	0	0	0	18376	0	0	0	21564	0	0	1	112918	0	0	0	6118	0	0	0	30586	0	0
2	97217923	rs1160299434	A	G	gnomAD Exomes	PASS	NA	p.His553Arg	p.His553Arg	c.1658A>G	missense_variant			1	250592	0.000003990550376707955	0	0	0	16228	0	0	0	34548	0	0	0	10052	0	0	0	18382	0	0	0	21584	0	0	1	113094	0	0	0	6120	0	0	0	30584	0	0
2	97217931	rs199541629	C	A	gnomAD Exomes	PASS	NA	p.Pro556Thr	p.Pro556Thr	c.1666C>A	missense_variant			14	250804	0.00005582048133203617	0	0	0	16232	0	0	0	34548	0	0	0	10054	0	0	14	18382	0	0	0	21598	0	0	0	113288	0	0	0	6118	0	0	0	30584	0	0
2	97217931	rs199541629	C	T	gnomAD Exomes	PASS	NA	p.Pro556Ser	p.Pro556Ser	c.1666C>T	missense_variant			1	250804	0.000003987177238002584	0	0	0	16232	0	0	1	34548	0	0	0	10054	0	0	0	18382	0	0	0	21598	0	0	0	113288	0	0	0	6118	0	0	0	30584	0	0
2	97217934	rs759371648	A	G	gnomAD Exomes	PASS	NA	p.Thr557Ala	p.Thr557Ala	c.1669A>G	missense_variant			2	250756	0.000007975880936049386	0	0	0	16230	0	0	1	34542	0	0	0	10052	0	0	0	18384	0	0	0	21598	0	0	1	113254	0	0	0	6118	0	0	0	30578	0	0
2	97217935	rs765201285	C	T	gnomAD Exomes	PASS	NA	p.Thr557Met	p.Thr557Met	c.1670C>T	missense_variant			14	250772	0.000055827604357743286	0	0	4	16234	0	0	0	34544	0	0	0	10052	0	0	0	18384	0	0	0	21608	0	0	2	113260	0	0	0	6118	0	0	8	30572	0	0
2	97217938	rs373001338	C	T	gnomAD Exomes	PASS	NA	p.Ser558Phe	p.Ser558Phe	c.1673C>T	missense_variant			2	250840	0.000007973210014351778	0	0	0	16232	0	0	0	34542	0	0	0	10052	0	0	0	18380	0	0	0	21608	0	0	2	113324	0	0	0	6120	0	0	0	30582	0	0
2	97217943	rs144489576	G	A	gnomAD Exomes	PASS	NA	p.Asp560Asn	p.Asp560Asn	c.1678G>A	missense_variant			8	250786	0.00003189970732018534	0	0	2	16232	0	0	1	34540	0	0	0	10050	0	0	1	18378	0	0	0	21606	0	0	4	113296	0	0	0	6110	0	0	0	30574	0	0
2	97217949		G	T	gnomAD Exomes	PASS	NA	p.Ala562Ser	p.Ala562Ser	c.1684G>T	missense_variant			1	250686	0.000003989054035725968	0	0	0	16224	0	0	0	34532	0	0	0	10036	0	0	0	18380	0	0	0	21598	0	0	1	113224	0	0	0	6116	0	0	0	30576	0	0
2	97217955	rs756457396	C	T	gnomAD Exomes	PASS	NA	p.Arg564Cys	p.Arg564Cys	c.1690C>T	missense_variant			5	250738	0.000019941133773101802	0	0	1	16224	0	0	2	34524	0	0	0	10044	0	0	0	18384	0	0	0	21610	0	0	2	113266	0	0	0	6116	0	0	0	30570	0	0
2	97217956	rs544764108	G	A	gnomAD Exomes	PASS	NA	p.Arg564His	p.Arg564His	c.1691G>A	missense_variant			1	250700	0.0000039888312724371755	0	0	0	16218	0	0	0	34526	0	0	0	10046	0	0	0	18382	0	0	0	21596	0	0	0	113242	0	0	0	6108	0	0	1	30582	0	0
2	97217958	rs1249911047	C	T	gnomAD Exomes	PASS	NA	p.His565Tyr	p.His565Tyr	c.1693C>T	missense_variant			1	250742	0.0000039881631318247445	0	0	0	16228	0	0	0	34524	0	0	0	10044	0	0	0	18378	0	0	0	21612	0	0	1	113266	0	0	0	6118	0	0	0	30572	0	0
2	97217967	rs754276202	T	C	gnomAD Exomes	PASS	NA	p.Cys568Arg	p.Cys568Arg	c.1702T>C	missense_variant			5	250742	0.00001994081565912372	0	0	0	16230	0	0	0	34520	0	0	0	10036	0	0	0	18380	0	0	0	21618	0	0	0	113268	0	0	0	6114	0	0	5	30576	0	0
2	97217971	rs201583504	C	T	gnomAD Exomes	PASS	NA	p.Pro569Leu	p.Pro569Leu	c.1706C>T	missense_variant			5	250582	0.000019953548139930242	0	0	0	16226	0	0	0	34502	0	0	0	10026	0	0	1	18380	0	0	0	21608	0	0	4	113182	0	0	0	6102	0	0	0	30556	0	0
2	97217976	rs758566031	T	C	gnomAD Exomes	PASS	NA	p.Ser571Pro	p.Ser571Pro	c.1711T>C	missense_variant			8	250508	0.0000319351078608268	0	0	0	16224	0	0	8	34482	0	0	0	10020	0	0	0	18380	0	0	0	21606	0	0	0	113150	0	0	0	6104	0	0	0	30542	0	0
2	97217983	rs778016034	C	T	gnomAD Exomes	PASS	NA	p.Ala573Val	p.Ala573Val	c.1718C>T	missense_variant			1	250344	0.000003994503563097178	0	0	0	16220	0	0	0	34486	0	0	0	9988	0	0	0	18378	0	0	0	21610	0	0	1	113046	0	0	0	6100	0	0	0	30516	0	0
2	97217985	rs776190007	T	C	gnomAD Exomes	PASS	NA	p.Trp574Arg	p.Trp574Arg	c.1720T>C	missense_variant			3	250384	0.000011981596268132148	0	0	0	16218	0	0	0	34486	0	0	0	10008	0	0	0	18378	0	0	0	21592	0	0	3	113080	0	0	0	6100	0	0	0	30522	0	0
2	97217987	rs747218569	G	C	gnomAD Exomes	PASS	NA	p.Trp574Cys	p.Trp574Cys	c.1722G>C	missense_variant			7	250232	0.00002797404009079574	0	0	0	16216	0	0	0	34472	0	0	0	9992	0	0	0	18374	0	0	0	21594	0	0	7	113006	0	0	0	6102	0	0	0	30476	0	0
2	97217989	rs771235373	A	C	gnomAD Exomes	PASS	NA	p.His575Pro	p.His575Pro	c.1724A>C	missense_variant			1	250288	0.000003995397302307741	0	0	0	16222	0	0	0	34486	0	0	0	10002	0	0	0	18372	0	0	0	21596	0	0	0	113006	0	0	0	6100	0	0	1	30504	0	0
2	97217991	rs141603160	G	A	gnomAD Exomes	PASS	NA	p.Ala576Thr	p.Ala576Thr	c.1726G>A	missense_variant			33	250048	0.0001319746608651139	0	0	29	16218	0	0	3	34434	0	0	0	9986	0	0	0	18368	0	0	0	21584	0	0	1	112886	0	0	0	6094	0	0	0	30478	0	0
2	97217995	rs1294296360	C	T	gnomAD Exomes	PASS	NA	p.Pro577Leu	p.Pro577Leu	c.1730C>T	missense_variant			1	250176	0.0000039971859810693274	0	0	0	16214	0	0	0	34472	0	0	0	9988	0	0	0	18370	0	0	1	21602	0	0	0	112942	0	0	0	6098	0	0	0	30490	0	0
2	97218003	rs769709927	A	G	gnomAD Exomes	PASS	NA	p.Thr580Ala	p.Thr580Ala	c.1738A>G	missense_variant			3	250336	0.000011983893646938515	0	0	0	16214	0	0	0	34500	0	0	0	10012	0	0	0	18376	0	0	0	21614	0	0	3	113014	0	0	0	6102	0	0	0	30504	0	0
2	97218004	rs1251020268	C	T	gnomAD Exomes	PASS	NA	p.Thr580Ile	p.Thr580Ile	c.1739C>T	missense_variant			1	250252	0.000003995972060163356	0	0	0	16212	0	0	0	34492	0	0	0	10010	0	0	0	18370	0	0	0	21608	0	0	0	112966	0	0	0	6098	0	0	1	30496	0	0
2	97218007	rs1480980999	C	A	gnomAD Exomes	PASS	NA	p.Thr581Asn	p.Thr581Asn	c.1742C>A	missense_variant			1	250268	0.0000039957165918135754	0	0	0	16212	0	0	1	34504	0	0	0	10012	0	0	0	18368	0	0	0	21612	0	0	0	112954	0	0	0	6106	0	0	0	30500	0	0
2	97218009	rs1043731851	T	A	gnomAD Exomes	PASS	NA	p.Tyr582Asn	p.Tyr582Asn	c.1744T>A	missense_variant			1	250234	0.000003996259501106964	0	0	0	16200	0	0	0	34494	0	0	0	10016	0	0	0	18362	0	0	0	21612	0	0	1	112942	0	0	0	6106	0	0	0	30502	0	0
2	97218010	rs1255253949	A	G	gnomAD Exomes	PASS	NA	p.Tyr582Cys	p.Tyr582Cys	c.1745A>G	missense_variant			1	250278	0.000003995556940681962	0	0	0	16206	0	0	0	34498	0	0	0	10006	0	0	0	18364	0	0	0	21616	0	0	1	112978	0	0	0	6106	0	0	0	30504	0	0
2	97218015	rs775422832	G	A	gnomAD Exomes	PASS	NA	p.Ala584Thr	p.Ala584Thr	c.1750G>A	missense_variant			22	250180	0.00008793668558637781	0	0	0	16206	0	0	0	34504	0	0	0	10008	0	0	0	18364	0	0	0	21610	0	0	0	112872	0	0	0	6108	0	0	22	30508	0	0
2	97218016	rs144844064	C	T	gnomAD Exomes	PASS	NA	p.Ala584Val	p.Ala584Val	c.1751C>T	missense_variant			25	249992	0.00010000320010240327	0	0	1	16200	0	0	3	34494	0	0	0	9996	0	0	0	18364	0	0	0	21606	0	0	19	112756	0	0	2	6102	0	0	0	30474	0	0
2	97218019	rs774003094	C	T	gnomAD Exomes	PASS	NA	p.Pro585Leu	p.Pro585Leu	c.1754C>T	missense_variant			2	250164	0.000007994755440431076	0	0	1	16188	0	0	0	34514	0	0	0	10018	0	0	0	18360	0	0	0	21616	0	0	1	112840	0	0	0	6106	0	0	0	30522	0	0
2	97218021	rs1373324783	C	T	gnomAD Exomes	PASS	NA	p.His586Tyr	p.His586Tyr	c.1756C>T	missense_variant			1	250060	0.000003999040230344718	0	0	0	16176	0	0	0	34506	0	0	0	10020	0	0	0	18360	0	0	0	21616	0	0	1	112748	0	0	0	6102	0	0	0	30532	0	0
2	97218031	rs767237845	A	C	gnomAD Exomes	PASS	NA	p.His589Pro	p.His589Pro	c.1766A>C	missense_variant			1	250100	0.000003998400639744102	0	0	0	16152	0	0	0	34522	0	0	0	10036	0	0	0	18356	0	0	0	21626	0	0	1	112740	0	0	0	6102	0	0	0	30566	0	0
2	97218034	rs374377963	T	G	gnomAD Exomes	PASS	NA	p.Leu590Arg	p.Leu590Arg	c.1769T>G	missense_variant			1	250182	0.0000039970901183938095	0	0	1	16162	0	0	0	34530	0	0	0	10042	0	0	0	18360	0	0	0	21630	0	0	0	112782	0	0	0	6102	0	0	0	30574	0	0

### Sheet: ARID5B
Chromosome	Position	rsIDs	Reference	Alternate	Source	Filters - exomes	Filters - genomes	HGVS Consequence	Protein Consequence	Transcript Consequence	VEP Annotation	ClinVar Clinical Significance	Flags	Allele Count	Allele Number	Allele Frequency	Homozygote Count	Hemizygote Count	Allele Count African/African-American	Allele Number African/African-American	Homozygote Count African/African-American	Hemizygote Count African/African-American	Allele Count Latino/Admixed American	Allele Number Latino/Admixed American	Homozygote Count Latino/Admixed American	Hemizygote Count Latino/Admixed American	Allele Count Ashkenazi Jewish	Allele Number Ashkenazi Jewish	Homozygote Count Ashkenazi Jewish	Hemizygote Count Ashkenazi Jewish	Allele Count East Asian	Allele Number East Asian	Homozygote Count East Asian	Hemizygote Count East Asian	Allele Count European (Finnish)	Allele Number European (Finnish)	Homozygote Count European (Finnish)	Hemizygote Count European (Finnish)	Allele Count European (non-Finnish)	Allele Number European (non-Finnish)	Homozygote Count European (non-Finnish)	Hemizygote Count European (non-Finnish)	Allele Count Other	Allele Number Other	Homozygote Count Other	Hemizygote Count Other	Allele Count South Asian	Allele Number South Asian	Homozygote Count South Asian	Hemizygote Count South Asian
10	63661472	rs144290238	G	C	gnomAD Exomes	PASS	NA	p.Glu2Gln	p.Glu2Gln	c.4G>C	missense_variant			7	251460	0.000027837429412232563	0	0	1	16254	0	0	0	34592	0	0	0	10080	0	0	0	18394	0	0	0	21628	0	0	6	113758	0	0	0	6140	0	0	0	30614	0	0
10	63661472	rs144290238	G	A	gnomAD Exomes	PASS	NA	p.Glu2Lys	p.Glu2Lys	c.4G>A	missense_variant			1	251460	0.000003976775630318937	0	0	0	16254	0	0	0	34592	0	0	0	10080	0	0	0	18394	0	0	0	21628	0	0	1	113758	0	0	0	6140	0	0	0	30614	0	0
10	63661474	rs140010870	G	T	gnomAD Exomes	PASS	NA	p.Glu2Asp	p.Glu2Asp	c.6G>T	missense_variant			5	251462	0.000019883720005408372	0	0	0	16254	0	0	0	34592	0	0	0	10080	0	0	0	18394	0	0	0	21628	0	0	5	113760	0	0	0	6140	0	0	0	30614	0	0
10	63661476	rs762663091	C	T	gnomAD Exomes	PASS	NA	p.Pro3Leu	p.Pro3Leu	c.8C>T	missense_variant			1	251448	0.000003976965416308739	0	0	0	16252	0	0	0	34592	0	0	0	10080	0	0	0	18392	0	0	0	21628	0	0	1	113750	0	0	0	6140	0	0	0	30614	0	0
10	63661485	rs1328574590	T	C	gnomAD Exomes	PASS	NA	p.Leu6Pro	p.Leu6Pro	c.17T>C	missense_variant			2	251404	0.000007955322906556777	0	0	0	16250	0	0	0	34592	0	0	0	10080	0	0	0	18392	0	0	0	21604	0	0	2	113732	0	0	0	6140	0	0	0	30614	0	0
10	63661921	rs756054366	G	T	gnomAD Exomes	PASS	NA	p.Val9Phe	p.Val9Phe	c.25G>T	missense_variant			1	251124	0.000003982096494162246	0	0	0	16180	0	0	1	34556	0	0	0	10074	0	0	0	18394	0	0	0	21644	0	0	0	113538	0	0	0	6122	0	0	0	30616	0	0
10	63661924	rs777591474	G	A	gnomAD Exomes	PASS	NA	p.Gly10Ser	p.Gly10Ser	c.28G>A	missense_variant			3	251134	0.000011945813788654663	0	0	0	16188	0	0	0	34552	0	0	0	10074	0	0	0	18394	0	0	0	21646	0	0	3	113536	0	0	0	6128	0	0	0	30616	0	0
10	63661930	rs749069080	C	T	gnomAD Exomes	PASS	NA	p.Pro12Ser	p.Pro12Ser	c.34C>T	missense_variant			2	251202	0.000007961720049999601	0	0	0	16200	0	0	2	34566	0	0	0	10074	0	0	0	18394	0	0	0	21648	0	0	0	113570	0	0	0	6134	0	0	0	30616	0	0
10	63661931	rs1336394649	C	A	gnomAD Exomes	PASS	NA	p.Pro12Gln	p.Pro12Gln	c.35C>A	missense_variant			1	251192	0.0000039810185037740056	0	0	0	16200	0	0	0	34566	0	0	0	10074	0	0	0	18394	0	0	0	21648	0	0	1	113560	0	0	0	6134	0	0	0	30616	0	0
10	63661931	rs1336394649	C	T	gnomAD Exomes	PASS	NA	p.Pro12Leu	p.Pro12Leu	c.35C>T	missense_variant			1	251192	0.0000039810185037740056	0	0	0	16200	0	0	0	34566	0	0	0	10074	0	0	0	18394	0	0	0	21648	0	0	1	113560	0	0	0	6134	0	0	0	30616	0	0
10	63661967	rs773931184	C	G	gnomAD Exomes	PASS	NA	p.Ala24Gly	p.Ala24Gly	c.71C>G	missense_variant			1	251442	0.000003977060316096754	0	0	0	16244	0	0	0	34592	0	0	0	10080	0	0	0	18394	0	0	0	21648	0	0	1	113728	0	0	0	6140	0	0	0	30616	0	0
10	63661974	rs1272298687	A	C	gnomAD Exomes	PASS	NA	p.Gln26His	p.Gln26His	c.78A>C	missense_variant			3	251458	0.000011930421780178001	0	0	0	16246	0	0	0	34592	0	0	0	10080	0	0	0	18394	0	0	0	21648	0	0	3	113742	0	0	0	6140	0	0	0	30616	0	0
10	63661975	rs202030299	T	G	gnomAD Exomes	PASS	NA	p.Phe27Val	p.Phe27Val	c.79T>G	missense_variant			1	251460	0.000003976775630318937	0	0	0	16246	0	0	0	34592	0	0	0	10080	0	0	0	18394	0	0	1	21648	0	0	0	113744	0	0	0	6140	0	0	0	30616	0	0
10	63662009	rs1436671098	T	C	gnomAD Exomes	PASS	NA	p.Leu38Pro	p.Leu38Pro	c.113T>C	missense_variant			2	251470	0.000007953234978327435	0	0	0	16240	0	0	0	34592	0	0	0	10080	0	0	0	18394	0	0	0	21648	0	0	2	113762	0	0	0	6138	0	0	0	30616	0	0
10	63662011	rs1179582480	G	A	gnomAD Exomes	PASS	NA	p.Gly39Ser	p.Gly39Ser	c.115G>A	missense_variant			1	251468	0.000003976649116388566	0	0	0	16236	0	0	0	34592	0	0	0	10080	0	0	0	18394	0	0	0	21648	0	0	1	113764	0	0	0	6138	0	0	0	30616	0	0
10	63662036	rs143621450	C	A	gnomAD Exomes	PASS	NA	p.Thr47Lys	p.Thr47Lys	c.140C>A	missense_variant			7	251484	0.000027834772788726123	0	0	0	16248	0	0	0	34592	0	0	0	10080	0	0	0	18394	0	0	0	21648	0	0	7	113766	0	0	0	6140	0	0	0	30616	0	0
10	63662041	rs371476471	A	G	gnomAD Exomes	PASS	NA	p.Lys49Glu	p.Lys49Glu	c.145A>G	missense_variant			2	251480	0.000007952918721170669	0	0	0	16246	0	0	0	34592	0	0	0	10080	0	0	0	18394	0	0	0	21648	0	0	2	113764	0	0	0	6140	0	0	0	30616	0	0
10	63662087	rs750884076	G	A	gnomAD Exomes	PASS	NA	p.Arg64Lys	p.Arg64Lys	c.191G>A	missense_variant			1	251452	0.000003976902152299445	0	0	0	16252	0	0	0	34592	0	0	0	10080	0	0	0	18394	0	0	0	21648	0	0	0	113730	0	0	0	6140	0	0	1	30616	0	0
10	63662107	rs1311792241	T	A	gnomAD Exomes	PASS	NA	p.Ser71Thr	p.Ser71Thr	c.211T>A	missense_variant			1	251408	0.000003977598167122764	0	0	0	16246	0	0	1	34592	0	0	0	10080	0	0	0	18394	0	0	0	21648	0	0	0	113694	0	0	0	6138	0	0	0	30616	0	0
10	63662114	rs1319655437	C	G	gnomAD Exomes	PASS	NA	p.Ser73Cys	p.Ser73Cys	c.218C>G	missense_variant			1	251374	0.000003978136163644609	0	0	0	16226	0	0	0	34592	0	0	0	10078	0	0	1	18394	0	0	0	21648	0	0	0	113684	0	0	0	6136	0	0	0	30616	0	0
10	63662119	rs766556983	C	T	gnomAD Exomes	PASS	NA	p.Leu75Phe	p.Leu75Phe	c.223C>T	missense_variant			1	251320	0.000003978990927900684	0	0	0	16208	0	0	0	34592	0	0	0	10076	0	0	1	18394	0	0	0	21648	0	0	0	113652	0	0	0	6134	0	0	0	30616	0	0
10	63662150	rs1258994700	G	C	gnomAD Exomes	PASS	NA	p.Gly85Ala	p.Gly85Ala	c.254G>C	missense_variant			1	250888	0.000003985842288192341	0	0	0	16056	0	0	0	34566	0	0	0	10064	0	0	0	18394	0	0	1	21644	0	0	0	113428	0	0	0	6120	0	0	0	30616	0	0
10	63662162	rs755042248	A	G	gnomAD Exomes	PASS	NA	p.Asp89Gly	p.Asp89Gly	c.266A>G	missense_variant			2	250646	0.000007979381278775644	0	0	0	15964	0	0	0	34556	0	0	0	10058	0	0	1	18390	0	0	0	21648	0	0	0	113308	0	0	0	6106	0	0	1	30616	0	0
10	63699963	rs1423129750	G	A	gnomAD Exomes	PASS	NA	p.Glu100Lys	p.Glu100Lys	c.298G>A	missense_variant			1	251404	0.000003977661453278388	0	0	0	16256	0	0	0	34578	0	0	0	10080	0	0	0	18394	0	0	0	21640	0	0	1	113706	0	0	0	6134	0	0	0	30616	0	0
10	63699973	rs759668203	T	C	gnomAD Exomes	PASS	NA	p.Ile103Thr	p.Ile103Thr	c.308T>C	missense_variant			2	251440	0.000007954183900731784	0	0	0	16256	0	0	0	34582	0	0	0	10080	0	0	2	18394	0	0	0	21648	0	0	0	113728	0	0	0	6136	0	0	0	30616	0	0
10	63699985	rs767824699	A	G	gnomAD Exomes	PASS	NA	p.Glu107Gly	p.Glu107Gly	c.320A>G	missense_variant			1	251456	0.000003976838890302876	0	0	0	16256	0	0	0	34588	0	0	0	10080	0	0	0	18394	0	0	0	21648	0	0	1	113736	0	0	0	6138	0	0	0	30616	0	0
10	63699993	rs1455393290	G	A	gnomAD Exomes	PASS	NA	p.Val110Ile	p.Val110Ile	c.328G>A	missense_variant			1	251456	0.000003976838890302876	0	0	0	16256	0	0	0	34586	0	0	0	10080	0	0	1	18394	0	0	0	21648	0	0	0	113736	0	0	0	6140	0	0	0	30616	0	0
10	63699998	rs75646870	G	C	gnomAD Exomes	PASS	NA	p.Lys111Asn	p.Lys111Asn	c.333G>C	missense_variant			8	251454	0.00003181496416839661	0	0	0	16256	0	0	0	34584	0	0	0	10080	0	0	8	18394	0	0	0	21648	0	0	0	113738	0	0	0	6138	0	0	0	30616	0	0
10	63700002	rs760770011	G	C	gnomAD Exomes	PASS	NA	p.Val113Leu	p.Val113Leu	c.337G>C	missense_variant			3	251458	0.000011930421780178001	0	0	0	16256	0	0	0	34586	0	0	0	10078	0	0	0	18394	0	0	0	21648	0	0	3	113742	0	0	0	6138	0	0	0	30616	0	0
10	63700003	rs1435659549	T	C	gnomAD Exomes	PASS	NA	p.Val113Ala	p.Val113Ala	c.338T>C	missense_variant			1	251454	0.000003976870521049576	0	0	0	16256	0	0	1	34586	0	0	0	10078	0	0	0	18392	0	0	0	21648	0	0	0	113740	0	0	0	6138	0	0	0	30616	0	0
10	63700005	rs1374823266	C	T	gnomAD Exomes	PASS	NA	p.His114Tyr	p.His114Tyr	c.340C>T	missense_variant			1	251450	0.0000039769337840524954	0	0	0	16256	0	0	0	34586	0	0	0	10078	0	0	0	18394	0	0	0	21648	0	0	1	113734	0	0	0	6138	0	0	0	30616	0	0
10	63700006	rs765121514	A	G	gnomAD Exomes	PASS	NA	p.His114Arg	p.His114Arg	c.341A>G	missense_variant			6	251452	0.000023861412913796668	0	0	0	16256	0	0	0	34586	0	0	0	10076	0	0	0	18394	0	0	0	21648	0	0	1	113738	0	0	0	6138	0	0	5	30616	0	0
10	63700007	rs200756363	T	G	gnomAD Exomes	PASS	NA	p.His114Gln	p.His114Gln	c.342T>G	missense_variant			31	251454	0.00012328298615253686	0	0	0	16256	0	0	0	34586	0	0	0	10078	0	0	0	18394	0	0	20	21648	0	0	10	113738	0	0	1	6138	0	0	0	30616	0	0
10	63700009	rs1328907240	C	T	gnomAD Exomes	PASS	NA	p.Ser115Phe	p.Ser115Phe	c.344C>T	missense_variant			2	251448	0.000007953930832617479	0	0	0	16256	0	0	0	34588	0	0	0	10076	0	0	0	18392	0	0	0	21646	0	0	2	113738	0	0	0	6136	0	0	0	30616	0	0
10	63700029	rs1227010944	T	G	gnomAD Exomes	PASS	NA	p.Cys122Gly	p.Cys122Gly	c.364T>G	missense_variant			1	251420	0.000003977408320738207	0	0	0	16256	0	0	0	34584	0	0	0	10078	0	0	0	18392	0	0	1	21648	0	0	0	113712	0	0	0	6134	0	0	0	30616	0	0
10	63700030	rs758155912	G	A	gnomAD Exomes	PASS	NA	p.Cys122Tyr	p.Cys122Tyr	c.365G>A	missense_variant			2	251406	0.000007955259619897696	0	0	0	16256	0	0	1	34582	0	0	0	10076	0	0	0	18390	0	0	1	21644	0	0	0	113708	0	0	0	6134	0	0	0	30616	0	0
10	63700041	rs191606705	G	T	gnomAD Exomes	PASS	NA	p.Ala126Ser	p.Ala126Ser	c.376G>T	missense_variant			3	251372	0.000011934503445093327	0	0	0	16256	0	0	0	34582	0	0	0	10074	0	0	0	18390	0	0	0	21644	0	0	3	113674	0	0	0	6136	0	0	0	30616	0	0
10	63700041	rs191606705	G	A	gnomAD Exomes	PASS	NA	p.Ala126Thr	p.Ala126Thr	c.376G>A	missense_variant			1	251372	0.000003978167815031109	0	0	0	16256	0	0	1	34582	0	0	0	10074	0	0	0	18390	0	0	0	21644	0	0	0	113674	0	0	0	6136	0	0	0	30616	0	0
10	63700044	rs1481632794	G	A	gnomAD Exomes	PASS	NA	p.Gly127Arg	p.Gly127Arg	c.379G>A	missense_variant			1	251394	0.000003977819677478381	0	0	1	16256	0	0	0	34580	0	0	0	10078	0	0	0	18392	0	0	0	21642	0	0	0	113692	0	0	0	6138	0	0	0	30616	0	0
10	63700054	rs1411430312	A	C	gnomAD Exomes	PASS	NA	p.Lys130Thr	p.Lys130Thr	c.389A>C	missense_variant			1	251402	0.000003977693097111399	0	0	1	16256	0	0	0	34582	0	0	0	10074	0	0	0	18392	0	0	0	21644	0	0	0	113702	0	0	0	6136	0	0	0	30616	0	0
10	63700057	rs1471732928	C	T	gnomAD Exomes	PASS	NA	p.Thr131Ile	p.Thr131Ile	c.392C>T	missense_variant			1	251382	0.00000397800956313499	0	0	1	16256	0	0	0	34584	0	0	0	10076	0	0	0	18392	0	0	0	21648	0	0	0	113676	0	0	0	6136	0	0	0	30614	0	0
10	63700062	rs1166908296	G	A	gnomAD Exomes	PASS	NA	p.Ala133Thr	p.Ala133Thr	c.397G>A	missense_variant			1	251386	0.00000397794626590184	0	0	0	16256	0	0	0	34578	0	0	0	10072	0	0	0	18388	0	0	0	21646	0	0	0	113696	0	0	0	6134	0	0	1	30616	0	0
10	63700063	rs1414210136	C	G	gnomAD Exomes	PASS	NA	p.Ala133Gly	p.Ala133Gly	c.398C>G	missense_variant			1	251354	0.0000039784527001758475	0	0	0	16256	0	0	0	34576	0	0	0	10074	0	0	0	18384	0	0	0	21646	0	0	0	113670	0	0	0	6132	0	0	1	30616	0	0
10	63700068	rs1404722747	G	A	gnomAD Exomes	PASS	NA	p.Gly135Arg	p.Gly135Arg	c.403G>A	missense_variant			1	251394	0.000003977819677478381	0	0	0	16256	0	0	0	34570	0	0	0	10072	0	0	0	18388	0	0	0	21644	0	0	0	113714	0	0	0	6134	0	0	1	30616	0	0
10	63700074	rs1355781913	A	G	gnomAD Exomes	PASS	NA	p.Asn137Asp	p.Asn137Asp	c.409A>G	missense_variant			1	251392	0.00000397785132382892	0	0	0	16254	0	0	0	34568	0	0	0	10072	0	0	1	18388	0	0	0	21646	0	0	0	113718	0	0	0	6130	0	0	0	30616	0	0
10	63700087	rs150284163	A	C	gnomAD Exomes	PASS	NA	p.Glu141Ala	p.Glu141Ala	c.422A>C	missense_variant			320	251360	0.001273074474856779	0	0	2	16248	0	0	23	34560	0	0	15	10072	0	0	0	18378	0	0	14	21646	0	0	240	113718	0	0	9	6126	0	0	17	30612	0	0
10	63700102	rs1416217803	A	C	gnomAD Exomes	PASS	NA	p.Tyr146Ser	p.Tyr146Ser	c.437A>C	missense_variant			3	251316	0.000011937162775151603	0	0	0	16252	0	0	3	34550	0	0	0	10068	0	0	0	18370	0	0	0	21644	0	0	0	113688	0	0	0	6132	0	0	0	30612	0	0
10	63700105	rs142921832	G	A	gnomAD Exomes	PASS	NA	p.Arg147Lys	p.Arg147Lys	c.440G>A	missense_variant			2	251306	0.000007958425186824031	0	0	0	16252	0	0	0	34554	0	0	0	10068	0	0	0	18364	0	0	0	21646	0	0	2	113680	0	0	0	6128	0	0	0	30614	0	0
10	63700108	rs1357449702	A	T	gnomAD Exomes	PASS	NA	p.Gln148Leu	p.Gln148Leu	c.443A>T	missense_variant			1	251290	0.0000039794659556687495	0	0	0	16246	0	0	0	34554	0	0	0	10070	0	0	0	18368	0	0	0	21644	0	0	1	113668	0	0	0	6126	0	0	0	30614	0	0
10	63700113	rs778364076	A	G	gnomAD Exomes	PASS	NA	p.Thr150Ala	p.Thr150Ala	c.448A>G	missense_variant			1	251234	0.0000039803529777020624	0	0	0	16244	0	0	1	34542	0	0	0	10070	0	0	0	18358	0	0	0	21646	0	0	0	113646	0	0	0	6122	0	0	0	30606	0	0
10	63700117	rs749741986	T	G	gnomAD Exomes	PASS	NA	p.Leu151Arg	p.Leu151Arg	c.452T>G	missense_variant			1	251184	0.000003981145295878718	0	0	0	16242	0	0	0	34526	0	0	0	10068	0	0	0	18350	0	0	0	21644	0	0	1	113622	0	0	0	6124	0	0	0	30608	0	0
10	63700117	rs749741986	T	A	gnomAD Exomes	PASS	NA	p.Leu151Gln	p.Leu151Gln	c.452T>A	missense_variant			1	251184	0.000003981145295878718	0	0	0	16242	0	0	0	34526	0	0	0	10068	0	0	0	18350	0	0	0	21644	0	0	0	113622	0	0	0	6124	0	0	1	30608	0	0
10	63700122	rs771531834	A	G	gnomAD Exomes	PASS	NA	p.Ser153Gly	p.Ser153Gly	c.457A>G	missense_variant			6	250780	0.00002392535289895526	0	0	0	16232	0	0	0	34394	0	0	0	10040	0	0	6	18310	0	0	0	21634	0	0	0	113492	0	0	0	6114	0	0	0	30564	0	0
10	63700123	rs1206047372	G	A	gnomAD Exomes	PASS	NA	p.Ser153Asn	p.Ser153Asn	c.458G>A	missense_variant			1	251134	0.000003981937929551554	0	0	0	16240	0	0	0	34504	0	0	0	10066	0	0	0	18348	0	0	0	21638	0	0	1	113614	0	0	0	6126	0	0	0	30598	0	0
10	63700125	rs1251156741	G	A	gnomAD Exomes	PASS	NA	p.Gly154Arg	p.Gly154Arg	c.460G>A	missense_variant			1	251068	0.000003982984689406854	0	0	0	16234	0	0	0	34494	0	0	0	10068	0	0	1	18342	0	0	0	21634	0	0	0	113578	0	0	0	6122	0	0	0	30596	0	0
10	63700126	rs774544271	G	C	gnomAD Exomes	PASS	NA	p.Gly154Ala	p.Gly154Ala	c.461G>C	missense_variant			2	251048	0.000007966603996048564	0	0	0	16234	0	0	0	34490	0	0	0	10066	0	0	2	18340	0	0	0	21634	0	0	0	113566	0	0	0	6122	0	0	0	30596	0	0
10	63700129	rs766929055	T	C	gnomAD Exomes	PASS	NA	p.Leu155Pro	p.Leu155Pro	c.464T>C	missense_variant			8	250990	0.00003187377983186581	0	0	0	16240	0	0	1	34474	0	0	0	10066	0	0	0	18334	0	0	0	21626	0	0	7	113540	0	0	0	6122	0	0	0	30588	0	0
10	63700138	rs775723099	A	G	gnomAD Exomes	PASS	NA	p.Lys158Arg	p.Lys158Arg	c.473A>G	missense_variant			1	250672	0.000003989276823897364	0	0	0	16212	0	0	0	34404	0	0	0	10058	0	0	0	18300	0	0	0	21622	0	0	1	113410	0	0	0	6112	0	0	0	30554	0	0
10	63700143	rs550591609	G	A	gnomAD Exomes	PASS	NA	p.Val160Ile	p.Val160Ile	c.478G>A	missense_variant			7	250242	0.00002797292221129946	0	0	0	16164	0	0	2	34340	0	0	0	10054	0	0	0	18290	0	0	0	21608	0	0	5	113168	0	0	0	6106	0	0	0	30512	0	0
10	63700152	rs762796068	G	C	gnomAD Exomes	PASS	NA	p.Glu163Gln	p.Glu163Gln	c.487G>C	missense_variant			2	249282	0.000008023042177132725	0	0	0	16066	0	0	0	34240	0	0	0	10004	0	0	2	18218	0	0	0	21564	0	0	0	112674	0	0	0	6084	0	0	0	30432	0	0
10	63700155	rs1368129255	A	G	gnomAD Exomes	PASS	NA	p.Lys164Glu	p.Lys164Glu	c.490A>G	missense_variant			1	249122	0.000004014097510456724	0	0	0	16050	0	0	0	34192	0	0	0	10004	0	0	0	18210	0	0	0	21552	0	0	1	112620	0	0	0	6074	0	0	0	30420	0	0
10	63759854	rs146727947	G	C	gnomAD Exomes	PASS	NA	p.Glu169Asp	p.Glu169Asp	c.507G>C	missense_variant			60	251104	0.0002389448196763094	1	0	54	16254	1	0	6	34574	0	0	0	10064	0	0	0	18356	0	0	0	21638	0	0	0	113474	0	0	0	6128	0	0	0	30616	0	0
10	63759868	rs766186442	C	T	gnomAD Exomes	PASS	NA	p.Thr174Met	p.Thr174Met	c.521C>T	missense_variant			2	251166	0.000007962861215291878	0	0	0	16254	0	0	0	34586	0	0	0	10064	0	0	0	18356	0	0	0	21636	0	0	0	113528	0	0	0	6128	0	0	2	30614	0	0
10	63759872	rs774347986	C	G	gnomAD Exomes	PASS	NA	p.Asn175Lys	p.Asn175Lys	c.525C>G	missense_variant			1	251156	0.000003981589131854305	0	0	0	16254	0	0	0	34588	0	0	1	10062	0	0	0	18358	0	0	0	21636	0	0	0	113512	0	0	0	6130	0	0	0	30616	0	0
10	63759873	rs141049493	G	T	gnomAD Exomes	PASS	NA	p.Val176Leu	p.Val176Leu	c.526G>T	missense_variant			2	251204	0.000007961656661518129	0	0	1	16254	0	0	0	34588	0	0	0	10062	0	0	0	18362	0	0	0	21640	0	0	1	113550	0	0	0	6132	0	0	0	30616	0	0
10	63759873	rs141049493	G	A	gnomAD Exomes	PASS	NA	p.Val176Met	p.Val176Met	c.526G>A	missense_variant			2	251204	0.000007961656661518129	0	0	0	16254	0	0	0	34588	0	0	0	10062	0	0	0	18362	0	0	0	21640	0	0	2	113550	0	0	0	6132	0	0	0	30616	0	0
10	63759879	rs1199032356	G	T	gnomAD Exomes	PASS	NA	p.Val178Phe	p.Val178Phe	c.532G>T	missense_variant			1	251220	0.000003980574795000398	0	0	0	16254	0	0	0	34588	0	0	0	10064	0	0	0	18364	0	0	0	21642	0	0	1	113560	0	0	0	6132	0	0	0	30616	0	0
10	63759910	rs753241704	G	A	gnomAD Exomes	PASS	NA	p.Arg188His	p.Arg188His	c.563G>A	missense_variant			1	251160	0.000003981525720656156	0	0	0	16254	0	0	0	34584	0	0	0	10062	0	0	0	18360	0	0	0	21644	0	0	1	113508	0	0	0	6132	0	0	0	30616	0	0
10	63759934	rs1320295439	A	G	gnomAD Exomes	PASS	NA	p.Asp196Gly	p.Asp196Gly	c.587A>G	missense_variant			1	251146	0.00000398174766868674	0	0	0	16254	0	0	1	34590	0	0	0	10060	0	0	0	18360	0	0	0	21642	0	0	0	113492	0	0	0	6134	0	0	0	30614	0	0
10	63759938	rs1387167632	G	T	gnomAD Exomes	PASS	NA	p.Lys197Asn	p.Lys197Asn	c.591G>T	missense_variant			1	251140	0.00000398184279684638	0	0	0	16254	0	0	0	34590	0	0	0	10058	0	0	0	18362	0	0	0	21642	0	0	1	113486	0	0	0	6134	0	0	0	30614	0	0
10	63759939	rs779223910	C	G	gnomAD Exomes	PASS	NA	p.Pro198Ala	p.Pro198Ala	c.592C>G	missense_variant			1	251136	0.0000039819062181447506	0	0	0	16254	0	0	0	34590	0	0	0	10058	0	0	0	18360	0	0	0	21642	0	0	1	113486	0	0	0	6132	0	0	0	30614	0	0
10	63759942	rs746403761	T	A	gnomAD Exomes	PASS	NA	p.Ser199Thr	p.Ser199Thr	c.595T>A	missense_variant			1	251150	0.000003981684252438781	0	0	0	16254	0	0	1	34590	0	0	0	10058	0	0	0	18364	0	0	0	21642	0	0	0	113496	0	0	0	6132	0	0	0	30614	0	0
10	63759951	rs758963278	C	G	gnomAD Exomes	PASS	NA	p.Leu202Val	p.Leu202Val	c.604C>G	missense_variant			1	251120	0.00000398215992354253	0	0	0	16252	0	0	0	34586	0	0	0	10056	0	0	0	18362	0	0	0	21642	0	0	0	113476	0	0	0	6132	0	0	1	30614	0	0
10	63759955	rs747413904	C	T	gnomAD Exomes	PASS	NA	p.Thr203Met	p.Thr203Met	c.608C>T	missense_variant			8	251130	0.000031856010831043684	0	0	0	16254	0	0	0	34586	0	0	0	10054	0	0	0	18354	0	0	0	21642	0	0	1	113492	0	0	1	6134	0	0	6	30614	0	0
10	63759957	rs781507927	G	T	gnomAD Exomes	PASS	NA	p.Asp204Tyr	p.Asp204Tyr	c.610G>T	missense_variant			1	251134	0.000003981937929551554	0	0	0	16254	0	0	0	34582	0	0	0	10058	0	0	0	18354	0	0	0	21640	0	0	1	113502	0	0	0	6130	0	0	0	30614	0	0
10	63759959	rs1227632411	C	A	gnomAD Exomes	PASS	NA	p.Asp204Glu	p.Asp204Glu	c.612C>A	missense_variant			1	251132	0.000003981969641463454	0	0	0	16254	0	0	1	34582	0	0	0	10054	0	0	0	18352	0	0	0	21640	0	0	0	113506	0	0	0	6128	0	0	0	30616	0	0
10	63759962	rs748109683	G	C	gnomAD Exomes	PASS	NA	p.Gln205His	p.Gln205His	c.615G>C	missense_variant			1	251124	0.000003982096494162246	0	0	0	16254	0	0	1	34582	0	0	0	10056	0	0	0	18354	0	0	0	21640	0	0	0	113492	0	0	0	6132	0	0	0	30614	0	0
10	63759966	rs543501415	G	A	gnomAD Exomes	PASS	NA	p.Ala207Thr	p.Ala207Thr	c.619G>A	missense_variant			4	251154	0.000015926483352843274	0	0	0	16254	0	0	3	34576	0	0	0	10054	0	0	0	18350	0	0	0	21642	0	0	1	113532	0	0	0	6132	0	0	0	30614	0	0
10	63759967	rs1210330333	C	T	gnomAD Exomes	PASS	NA	p.Ala207Val	p.Ala207Val	c.620C>T	missense_variant			1	251158	0.000003981557426002755	0	0	0	16254	0	0	0	34578	0	0	0	10056	0	0	0	18348	0	0	0	21640	0	0	1	113538	0	0	0	6132	0	0	0	30612	0	0
10	63759981	rs202022815	G	T	gnomAD Exomes	PASS	NA	p.Gly212Cys	p.Gly212Cys	c.634G>T	missense_variant			1	251126	0.000003982064780229845	0	0	0	16254	0	0	0	34570	0	0	0	10058	0	0	0	18334	0	0	0	21636	0	0	1	113530	0	0	0	6130	0	0	0	30614	0	0
10	63759981	rs202022815	G	A	gnomAD Exomes	PASS	NA	p.Gly212Ser	p.Gly212Ser	c.634G>A	missense_variant			7	251126	0.000027874453461608914	0	0	0	16254	0	0	1	34570	0	0	0	10058	0	0	0	18334	0	0	1	21636	0	0	5	113530	0	0	0	6130	0	0	0	30614	0	0
10	63760003	rs775399612	A	G	gnomAD Exomes	PASS	NA	p.Asn219Ser	p.Asn219Ser	c.656A>G	missense_variant			1	251078	0.000003982826054054915	0	0	0	16254	0	0	0	34560	0	0	0	10068	0	0	1	18308	0	0	0	21624	0	0	0	113528	0	0	0	6126	0	0	0	30610	0	0
10	63760042	rs1164294509	C	T	gnomAD Exomes	PASS	NA	p.Pro232Leu	p.Pro232Leu	c.695C>T	missense_variant			1	249620	0.000004006089255668617	0	0	0	16168	0	0	0	34394	0	0	0	10046	0	0	0	18150	0	0	0	21548	0	0	0	112768	0	0	1	6070	0	0	0	30476	0	0
10	63760050	rs201273744	A	T	gnomAD Exomes	PASS	NA	p.Ile235Leu	p.Ile235Leu	c.703A>T	missense_variant			2	248378	0.000008052242952274355	0	0	2	16034	0	0	0	34252	0	0	0	10020	0	0	0	18062	0	0	0	21478	0	0	0	112112	0	0	0	6056	0	0	0	30364	0	0
10	63760064	rs758871463	T	G	gnomAD Exomes	PASS	NA	p.Ser239Arg	p.Ser239Arg	c.717T>G	missense_variant			1	243088	0.000004113736589218719	0	0	0	15622	0	0	0	33622	0	0	0	9918	0	0	0	17644	0	0	0	21218	0	0	1	109254	0	0	0	5964	0	0	0	29846	0	0
10	63760065	rs1286274022	A	G	gnomAD Exomes	PASS	NA	p.Ile240Val	p.Ile240Val	c.718A>G	missense_variant			1	241390	0.000004142673681594101	0	0	0	15472	0	0	0	33422	0	0	0	9876	0	0	0	17498	0	0	0	21128	0	0	0	108344	0	0	0	5930	0	0	1	29720	0	0
10	63810652	rs753041204	A	G	gnomAD Exomes	PASS	NA	p.Asn247Asp	p.Asn247Asp	c.739A>G	missense_variant			1	250594	0.000003990518527977525	0	0	0	16252	0	0	0	34408	0	0	0	10050	0	0	0	18348	0	0	0	21626	0	0	0	113394	0	0	0	6118	0	0	1	30398	0	0
10	63810668	rs1460224385	C	T	gnomAD Exomes	PASS	NA	p.Pro252Leu	p.Pro252Leu	c.755C>T	missense_variant			1	251204	0.0000039808283307590645	0	0	0	16256	0	0	0	34582	0	0	1	10076	0	0	0	18366	0	0	0	21630	0	0	0	113560	0	0	0	6132	0	0	0	30602	0	0
10	63810678	rs1464829578	G	T	gnomAD Exomes	PASS	NA	p.Lys255Asn	p.Lys255Asn	c.765G>T	missense_variant			1	251298	0.000003979339270507525	0	0	0	16256	0	0	0	34582	0	0	0	10078	0	0	0	18372	0	0	1	21644	0	0	0	113618	0	0	0	6134	0	0	0	30614	0	0
10	63810683	rs1427315274	C	A	gnomAD Exomes	PASS	NA	p.Pro257Gln	p.Pro257Gln	c.770C>A	missense_variant			1	251326	0.000003978895935955691	0	0	0	16256	0	0	0	34586	0	0	0	10078	0	0	0	18374	0	0	0	21646	0	0	1	113636	0	0	0	6134	0	0	0	30616	0	0
10	63810685	rs146939872	T	G	gnomAD Exomes	PASS	NA	p.Cys258Gly	p.Cys258Gly	c.772T>G	missense_variant			12	251322	0.00004774751116098073	0	0	9	16256	0	0	1	34586	0	0	0	10078	0	0	0	18376	0	0	0	21644	0	0	2	113634	0	0	0	6134	0	0	0	30614	0	0
10	63810686	rs780084801	G	A	gnomAD Exomes	PASS	NA	p.Cys258Tyr	p.Cys258Tyr	c.773G>A	missense_variant			1	251316	0.000003979054258383867	0	0	0	16256	0	0	0	34586	0	0	0	10078	0	0	1	18374	0	0	0	21644	0	0	0	113630	0	0	0	6132	0	0	0	30616	0	0
10	63810688	rs746932853	C	T	gnomAD Exomes	PASS	NA	p.Pro259Ser	p.Pro259Ser	c.775C>T	missense_variant			3	251338	0.000011936117897015175	0	0	0	16256	0	0	0	34588	0	0	0	10078	0	0	0	18374	0	0	0	21646	0	0	0	113648	0	0	0	6132	0	0	3	30616	0	0
10	63810701	rs768544889	A	G	gnomAD Exomes	PASS	NA	p.Asp263Gly	p.Asp263Gly	c.788A>G	missense_variant			1	251366	0.00000397826277221263	0	0	0	16256	0	0	0	34590	0	0	0	10080	0	0	0	18370	0	0	0	21646	0	0	1	113674	0	0	0	6134	0	0	0	30616	0	0
10	63810701	rs768544889	A	T	gnomAD Exomes	PASS	NA	p.Asp263Val	p.Asp263Val	c.788A>T	missense_variant			1	251366	0.00000397826277221263	0	0	0	16256	0	0	1	34590	0	0	0	10080	0	0	0	18370	0	0	0	21646	0	0	0	113674	0	0	0	6134	0	0	0	30616	0	0
10	63810709	rs776458295	A	G	gnomAD Exomes	PASS	NA	p.Ser266Gly	p.Ser266Gly	c.796A>G	missense_variant			8	251358	0.00003182711511071858	0	0	0	16256	0	0	0	34590	0	0	0	10080	0	0	0	18360	0	0	0	21648	0	0	8	113676	0	0	0	6132	0	0	0	30616	0	0
10	63810715	rs1294819188	G	A	gnomAD Exomes	PASS	NA	p.Val268Ile	p.Val268Ile	c.802G>A	missense_variant			1	251346	0.0000039785793288932385	0	0	0	16256	0	0	0	34590	0	0	0	10078	0	0	0	18366	0	0	0	21648	0	0	1	113660	0	0	0	6132	0	0	0	30616	0	0
10	63810725	rs769439880	C	G	gnomAD Exomes	PASS	NA	p.Ser271Cys	p.Ser271Cys	c.812C>G	missense_variant			4	251352	0.00001591393742639804	0	0	0	16256	0	0	0	34590	0	0	0	10080	0	0	0	18356	0	0	0	21648	0	0	0	113670	0	0	0	6136	0	0	4	30616	0	0
10	63810734	rs762391579	A	G	gnomAD Exomes	PASS	NA	p.Asn274Ser	p.Asn274Ser	c.821A>G	missense_variant			2	251342	0.000007957285292549594	0	0	0	16256	0	0	0	34590	0	0	2	10078	0	0	0	18348	0	0	0	21648	0	0	0	113670	0	0	0	6136	0	0	0	30616	0	0
10	63810739	rs201704836	G	A	gnomAD Exomes	PASS	NA	p.Asp276Asn	p.Asp276Asn	c.826G>A	missense_variant			60	251310	0.0002387489554733198	1	0	1	16256	0	0	0	34590	0	0	0	10076	0	0	56	18344	1	0	0	21646	0	0	1	113646	0	0	0	6136	0	0	2	30616	0	0
10	63810743	rs760053508	G	A	gnomAD Exomes	PASS	NA	p.Gly277Asp	p.Gly277Asp	c.830G>A	missense_variant			1	251306	0.000003979212593412016	0	0	1	16256	0	0	0	34588	0	0	0	10076	0	0	0	18346	0	0	0	21644	0	0	0	113642	0	0	0	6138	0	0	0	30616	0	0
10	63810743	rs760053508	G	T	gnomAD Exomes	PASS	NA	p.Gly277Val	p.Gly277Val	c.830G>T	missense_variant			1	251306	0.000003979212593412016	0	0	0	16256	0	0	0	34588	0	0	0	10076	0	0	0	18346	0	0	0	21644	0	0	1	113642	0	0	0	6138	0	0	0	30616	0	0
10	63810751	rs143185576	G	C	gnomAD Exomes	PASS	NA	p.Val280Leu	p.Val280Leu	c.838G>C	missense_variant			1	251248	0.000003980131185123862	0	0	0	16254	0	0	0	34586	0	0	0	10076	0	0	0	18336	0	0	0	21646	0	0	1	113604	0	0	0	6134	0	0	0	30612	0	0
10	63810751	rs143185576	G	A	gnomAD Exomes	PASS	NA	p.Val280Ile	p.Val280Ile	c.838G>A	missense_variant			5	251248	0.00001990065592561931	0	0	1	16254	0	0	1	34586	0	0	0	10076	0	0	0	18336	0	0	0	21646	0	0	3	113604	0	0	0	6134	0	0	0	30612	0	0
10	63810752	rs764348201	T	C	gnomAD Exomes	PASS	NA	p.Val280Ala	p.Val280Ala	c.839T>C	missense_variant			1	251280	0.000003979624323463865	0	0	1	16256	0	0	0	34586	0	0	0	10076	0	0	0	18342	0	0	0	21648	0	0	0	113622	0	0	0	6136	0	0	0	30614	0	0
10	63816879	rs1229321841	A	G	gnomAD Exomes	PASS	NA	p.Lys284Glu	p.Lys284Glu	c.850A>G	missense_variant			1	250530	0.0000039915379395681155	0	0	0	16244	0	0	0	34398	0	0	0	10062	0	0	0	18288	0	0	0	21586	0	0	1	113244	0	0	0	6106	0	0	0	30602	0	0
10	63816910	rs756022924	C	T	gnomAD Exomes	PASS	NA	p.Pro294Leu	p.Pro294Leu	c.881C>T	missense_variant			3	250812	0.000011961150184201712	0	0	0	16252	0	0	0	34502	0	0	0	10062	0	0	1	18334	0	0	0	21628	0	0	1	113302	0	0	1	6118	0	0	0	30614	0	0
10	63816921	rs757046793	C	T	gnomAD Exomes	PASS	NA	p.His298Tyr	p.His298Tyr	c.892C>T	missense_variant			1	250946	0.0000039849210587138265	0	0	0	16250	0	0	0	34520	0	0	0	10066	0	0	0	18340	0	0	0	21642	0	0	1	113390	0	0	0	6122	0	0	0	30616	0	0
10	63816930	rs199741541	A	G	gnomAD Exomes	PASS	NA	p.Lys301Glu	p.Lys301Glu	c.901A>G	missense_variant			1	251026	0.000003983651095902417	0	0	1	16248	0	0	0	34546	0	0	0	10066	0	0	0	18346	0	0	0	21642	0	0	0	113438	0	0	0	6124	0	0	0	30616	0	0
10	63816936		G	C	gnomAD Exomes	PASS	NA	p.Val303Leu	p.Val303Leu	c.907G>C	missense_variant			1	251030	0.00000398358761900968	0	0	0	16250	0	0	0	34546	0	0	0	10064	0	0	0	18354	0	0	0	21644	0	0	1	113434	0	0	0	6124	0	0	0	30614	0	0
10	63816937	rs771828291	T	A	gnomAD Exomes	PASS	NA	p.Val303Asp	p.Val303Asp	c.908T>A	missense_variant			1	251010	0.000003983905023704235	0	0	0	16250	0	0	0	34542	0	0	1	10064	0	0	0	18354	0	0	0	21644	0	0	0	113414	0	0	0	6126	0	0	0	30616	0	0
10	63816963	rs1426332952	G	T	gnomAD Exomes	PASS	NA	p.Ala312Ser	p.Ala312Ser	c.934G>T	missense_variant			1	251058	0.0000039831433373961395	0	0	0	16246	0	0	0	34568	0	0	0	10062	0	0	0	18362	0	0	0	21648	0	0	0	113436	0	0	0	6122	0	0	1	30614	0	0
10	63816964	rs779403852	C	G	gnomAD Exomes	PASS	NA	p.Ala312Gly	p.Ala312Gly	c.935C>G	missense_variant			1	251064	0.000003983048147086002	0	0	0	16248	0	0	0	34564	0	0	0	10064	0	0	0	18364	0	0	0	21648	0	0	1	113438	0	0	0	6124	0	0	0	30614	0	0
10	63816966		A	G	gnomAD Exomes	PASS	NA	p.Ile313Val	p.Ile313Val	c.937A>G	missense_variant			1	251112	0.000003982286788365351	0	0	0	16250	0	0	0	34566	0	0	0	10066	0	0	1	18364	0	0	0	21648	0	0	0	113478	0	0	0	6124	0	0	0	30616	0	0
10	63816967	rs1335141232	T	C	gnomAD Exomes	PASS	NA	p.Ile313Thr	p.Ile313Thr	c.938T>C	missense_variant			1	251102	0.000003982445380761603	0	0	0	16250	0	0	0	34568	0	0	0	10066	0	0	0	18364	0	0	0	21648	0	0	0	113468	0	0	1	6124	0	0	0	30614	0	0
10	63816978	rs746567135	T	C	gnomAD Exomes	PASS	NA	p.Cys317Arg	p.Cys317Arg	c.949T>C	missense_variant			1	251110	0.000003982318505834097	0	0	0	16250	0	0	0	34572	0	0	0	10072	0	0	0	18366	0	0	0	21648	0	0	1	113462	0	0	0	6124	0	0	0	30616	0	0
10	63817004	rs770268976	G	T	gnomAD Exomes	PASS	NA	p.Leu325Phe	p.Leu325Phe	c.975G>T	missense_variant			1	251120	0.00000398215992354253	0	0	0	16250	0	0	0	34574	0	0	0	10072	0	0	0	18374	0	0	1	21646	0	0	0	113466	0	0	0	6122	0	0	0	30616	0	0
10	63817008	rs1365260841	G	A	gnomAD Exomes	PASS	NA	p.Ala327Thr	p.Ala327Thr	c.979G>A	missense_variant			1	251104	0.0000039824136612718235	0	0	0	16248	0	0	0	34574	0	0	0	10072	0	0	0	18370	0	0	0	21644	0	0	1	113460	0	0	0	6120	0	0	0	30616	0	0
10	63817039	rs1269760932	C	T	gnomAD Exomes	PASS	NA	p.Thr337Met	p.Thr337Met	c.1010C>T	missense_variant			1	251046	0.0000039833337316667065	0	0	0	16240	0	0	1	34572	0	0	0	10068	0	0	0	18366	0	0	0	21644	0	0	0	113418	0	0	0	6122	0	0	0	30616	0	0
10	63817060	rs763950577	A	C	gnomAD Exomes	PASS	NA	p.Tyr344Ser	p.Tyr344Ser	c.1031A>C	missense_variant			1	250684	0.000003989085861084074	0	0	0	16216	0	0	0	34510	0	0	0	10052	0	0	0	18328	0	0	0	21632	0	0	1	113246	0	0	0	6092	0	0	0	30608	0	0
10	63817072	rs753784702	A	G	gnomAD Exomes	PASS	NA	p.Lys348Arg	p.Lys348Arg	c.1043A>G	missense_variant			1	250172	0.000003997249892074253	0	0	0	16196	0	0	0	34424	0	0	0	10012	0	0	1	18258	0	0	0	21610	0	0	0	113012	0	0	0	6072	0	0	0	30588	0	0
10	63819041	rs1209980300	G	A	gnomAD Exomes	PASS	NA	p.Gly363Glu	p.Gly363Glu	c.1088G>A	missense_variant			1	249042	0.000004015386962841609	0	0	0	15690	0	0	1	34336	0	0	0	9944	0	0	0	18328	0	0	0	21544	0	0	0	112718	0	0	0	6052	0	0	0	30430	0	0
10	63819050	rs1288506020	A	G	gnomAD Exomes	PASS	NA	p.Glu366Gly	p.Glu366Gly	c.1097A>G	missense_variant			1	248612	0.000004022331987192895	0	0	0	15600	0	0	0	34292	0	0	0	9904	0	0	0	18318	0	0	0	21526	0	0	1	112540	0	0	0	6046	0	0	0	30386	0	0
10	63829468	rs1001964542	C	T	gnomAD Exomes	PASS	NA	p.Arg371Cys	p.Arg371Cys	c.1111C>T	missense_variant			1	251228	0.000003980448039231296	0	0	0	16254	0	0	0	34574	0	0	0	10072	0	0	0	18362	0	0	0	21648	0	0	1	113588	0	0	0	6120	0	0	0	30610	0	0
10	63829469	rs1206856276	G	A	gnomAD Exomes	PASS	NA	p.Arg371His	p.Arg371His	c.1112G>A	missense_variant			1	251232	0.000003980384664373965	0	0	0	16250	0	0	0	34570	0	0	0	10072	0	0	0	18364	0	0	0	21646	0	0	1	113596	0	0	0	6122	0	0	0	30612	0	0
10	63829471	rs1274987213	C	T	gnomAD Exomes	PASS	NA	p.Arg372Cys	p.Arg372Cys	c.1114C>T	missense_variant			2	251258	0.00000795994555397241	0	0	0	16252	0	0	0	34580	0	0	0	10072	0	0	0	18364	0	0	0	21644	0	0	2	113612	0	0	0	6120	0	0	0	30614	0	0
10	63829474	rs569211514	C	G	gnomAD Exomes	PASS	NA	p.Gln373Glu	p.Gln373Glu	c.1117C>G	missense_variant			1	251256	0.000003980004457604993	0	0	0	16252	0	0	0	34576	0	0	0	10068	0	0	0	18364	0	0	0	21646	0	0	1	113614	0	0	0	6124	0	0	0	30612	0	0
10	63829504	rs529464997	G	A	gnomAD Exomes	PASS	NA	p.Gly383Ser	p.Gly383Ser	c.1147G>A	missense_variant			2	251252	0.000007960135640711318	0	0	0	16254	0	0	1	34584	0	0	0	10072	0	0	0	18370	0	0	0	21638	0	0	1	113596	0	0	0	6124	0	0	0	30614	0	0
10	63829516	rs1170562366	A	G	gnomAD Exomes	PASS	NA	p.Ser387Gly	p.Ser387Gly	c.1159A>G	missense_variant			1	251248	0.000003980131185123862	0	0	0	16256	0	0	0	34584	0	0	0	10070	0	0	0	18374	0	0	0	21638	0	0	0	113586	0	0	1	6126	0	0	0	30614	0	0
10	63845514	rs1262889155	C	A	gnomAD Exomes	PASS	NA	p.Pro418His	p.Pro418His	c.1253C>A	missense_variant			1	251110	0.000003982318505834097	0	0	0	16244	0	0	0	34496	0	0	0	10066	0	0	1	18370	0	0	0	21642	0	0	0	113628	0	0	0	6126	0	0	0	30538	0	0
10	63845525	rs1322089786	C	G	gnomAD Exomes	PASS	NA	p.Pro422Ala	p.Pro422Ala	c.1264C>G	missense_variant			4	251172	0.00001592534199671938	0	0	0	16254	0	0	4	34520	0	0	0	10072	0	0	0	18376	0	0	0	21642	0	0	0	113630	0	0	0	6124	0	0	0	30554	0	0
10	63845528	rs993996582	C	T	gnomAD Exomes	PASS	NA	p.Arg423Trp	p.Arg423Trp	c.1267C>T	missense_variant			1	251170	0.000003981367201496994	0	0	0	16254	0	0	0	34530	0	0	0	10072	0	0	0	18374	0	0	0	21644	0	0	1	113630	0	0	0	6120	0	0	0	30546	0	0
10	63845529	rs771981107	G	A	gnomAD Exomes	PASS	NA	p.Arg423Gln	p.Arg423Gln	c.1268G>A	missense_variant			2	251148	0.00000796343192062051	0	0	0	16246	0	0	0	34530	0	0	0	10072	0	0	0	18376	0	0	0	21642	0	0	1	113604	0	0	0	6122	0	0	1	30556	0	0
10	63845543	rs780286785	A	G	gnomAD Exomes	PASS	NA	p.Ser428Gly	p.Ser428Gly	c.1282A>G	missense_variant			2	251202	0.000007961720049999601	0	0	0	16242	0	0	0	34536	0	0	0	10068	0	0	0	18380	0	0	0	21646	0	0	0	113626	0	0	0	6126	0	0	2	30578	0	0
10	63845545	rs146085530	T	G	gnomAD Exomes	PASS	NA	p.Ser428Arg	p.Ser428Arg	c.1284T>G	missense_variant			5	251250	0.00001990049751243781	0	0	0	16244	0	0	0	34550	0	0	0	10070	0	0	0	18378	0	0	0	21646	0	0	5	113632	0	0	0	6126	0	0	0	30604	0	0
10	63845560	rs768796045	G	C	gnomAD Exomes	PASS	NA	p.Glu433Asp	p.Glu433Asp	c.1299G>C	missense_variant			1	251192	0.0000039810185037740056	0	0	0	16248	0	0	0	34544	0	0	0	10074	0	0	0	18378	0	0	0	21642	0	0	0	113588	0	0	0	6130	0	0	1	30588	0	0
10	63845583	rs140096631	C	A	gnomAD Exomes	PASS	NA	p.Thr441Asn	p.Thr441Asn	c.1322C>A	missense_variant			9	250898	0.000035871150826232176	0	0	0	16214	0	0	0	34530	0	0	0	10058	0	0	0	18364	0	0	0	21632	0	0	9	113398	0	0	0	6122	0	0	0	30580	0	0
10	63845583	rs140096631	C	T	gnomAD Exomes	PASS	NA	p.Thr441Ile	p.Thr441Ile	c.1322C>T	missense_variant			1	250898	0.000003985683425136909	0	0	0	16214	0	0	0	34530	0	0	0	10058	0	0	0	18364	0	0	0	21632	0	0	0	113398	0	0	0	6122	0	0	1	30580	0	0
10	63845588	rs774238244	C	T	gnomAD Exomes	PASS	NA	p.Arg443Cys	p.Arg443Cys	c.1327C>T	missense_variant			5	250840	0.000019933025035879444	0	0	0	16208	0	0	0	34534	0	0	1	10056	0	0	0	18360	0	0	0	21630	0	0	2	113340	0	0	0	6126	0	0	2	30586	0	0
10	63845589	rs759435915	G	T	gnomAD Exomes	PASS	NA	p.Arg443Leu	p.Arg443Leu	c.1328G>T	missense_variant			2	250722	0.000007976962532206987	0	0	0	16206	0	0	0	34506	0	0	0	10054	0	0	0	18356	0	0	0	21610	0	0	2	113300	0	0	0	6128	0	0	0	30562	0	0
10	63845589	rs759435915	G	A	gnomAD Exomes	PASS	NA	p.Arg443His	p.Arg443His	c.1328G>A	missense_variant			1	250722	0.0000039884812661034935	0	0	0	16206	0	0	0	34506	0	0	0	10054	0	0	0	18356	0	0	0	21610	0	0	0	113300	0	0	0	6128	0	0	1	30562	0	0
10	63845591	rs141951633	A	G	gnomAD Exomes	PASS	NA	p.Ile444Val	p.Ile444Val	c.1330A>G	missense_variant			132	250800	0.0005263157894736842	0	0	4	16210	0	0	0	34528	0	0	0	10056	0	0	0	18354	0	0	3	21630	0	0	122	113328	0	0	1	6120	0	0	2	30574	0	0
10	63845597	rs141586900	C	T	gnomAD Exomes	PASS	NA	p.His446Tyr	p.His446Tyr	c.1336C>T	missense_variant			77	250598	0.0003072650220672152	0	0	0	16194	0	0	1	34524	0	0	0	10048	0	0	74	18342	0	0	0	21612	0	0	0	113192	0	0	1	6114	0	0	1	30572	0	0
10	63845598	rs760299705	A	G	gnomAD Exomes	PASS	NA	p.His446Arg	p.His446Arg	c.1337A>G	missense_variant			7	250674	0.000027924714968445073	0	0	0	16194	0	0	5	34526	0	0	0	10050	0	0	0	18348	0	0	0	21626	0	0	1	113240	0	0	0	6116	0	0	1	30574	0	0
10	63845605	rs1285653221	A	G	gnomAD Exomes	PASS	NA	p.Ile448Met	p.Ile448Met	c.1344A>G	missense_variant			2	250384	0.000007987730845421433	0	0	0	16170	0	0	0	34514	0	0	0	10034	0	0	0	18326	0	0	0	21614	0	0	0	113066	0	0	0	6110	0	0	2	30550	0	0
10	63845617	rs1213791416	G	T	gnomAD Exomes	PASS	NA	p.Lys452Asn	p.Lys452Asn	c.1356G>T	missense_variant			3	249328	0.000012032342937816853	0	0	0	16084	0	0	2	34390	0	0	0	9994	0	0	0	18262	0	0	0	21590	0	0	0	112466	0	0	0	6084	0	0	1	30458	0	0
10	63845618	rs1267266872	A	C	gnomAD Exomes	PASS	NA	p.Lys453Gln	p.Lys453Gln	c.1357A>C	missense_variant			1	249434	0.000004009076549307633	0	0	0	16076	0	0	1	34408	0	0	0	9994	0	0	0	18264	0	0	0	21598	0	0	0	112532	0	0	0	6084	0	0	0	30478	0	0
10	63845627	rs1198909219	G	C	gnomAD Exomes	PASS	NA	p.Glu456Gln	p.Glu456Gln	c.1366G>C	missense_variant			1	248802	0.000004019260295335247	0	0	0	16030	0	0	0	34360	0	0	0	9966	0	0	0	18238	0	0	0	21562	0	0	1	112132	0	0	0	6076	0	0	0	30438	0	0
10	63845630	rs1266527085	A	T	gnomAD Exomes	PASS	NA	p.Asn457Tyr	p.Asn457Tyr	c.1369A>T	missense_variant			1	248754	0.00000402003585871986	0	0	0	16006	0	0	0	34376	0	0	0	9970	0	0	0	18224	0	0	0	21580	0	0	1	112086	0	0	0	6076	0	0	0	30436	0	0
10	63845631	rs779422998	A	G	gnomAD Exomes	PASS	NA	p.Asn457Ser	p.Asn457Ser	c.1370A>G	missense_variant			2	248792	0.000008038843692723239	0	0	1	16004	0	0	0	34394	0	0	0	9968	0	0	0	18230	0	0	0	21584	0	0	1	112096	0	0	0	6076	0	0	0	30440	0	0
10	63845652	rs750749732	C	T	gnomAD Exomes	PASS	NA	p.Ala464Val	p.Ala464Val	c.1391C>T	missense_variant			67	245258	0.00027318171068833636	0	0	0	15844	0	0	67	33858	0	0	0	9766	0	0	0	17972	0	0	0	21458	0	0	0	110516	0	0	0	5980	0	0	0	29864	0	0
10	63845654	rs780193092	G	T	gnomAD Exomes	PASS	NA	p.Ala465Ser	p.Ala465Ser	c.1393G>T	missense_variant			1	244530	0.0000040894777736883	0	0	0	15840	0	0	0	33718	0	0	0	9732	0	0	0	17918	0	0	0	21450	0	0	1	110216	0	0	0	5962	0	0	0	29694	0	0
10	63850624	rs1410164367	T	C	gnomAD Exomes	PASS	NA	p.Ser468Pro	p.Ser468Pro	c.1402T>C	missense_variant			1	208904	0.000004786887757055872	0	0	0	14898	0	0	0	24142	0	0	0	6846	0	0	0	16190	0	0	0	19648	0	0	1	99906	0	0	0	4830	0	0	0	22444	0	0
10	63850634		A	C	gnomAD Exomes	PASS	NA	p.Gln471Pro	p.Gln471Pro	c.1412A>C	missense_variant			1	218548	0.000004575653860936728	0	0	0	15094	0	0	0	26028	0	0	0	7692	0	0	0	16464	0	0	0	20326	0	0	1	103408	0	0	0	5080	0	0	0	24456	0	0
10	63850643	rs1329998518	A	T	gnomAD Exomes	PASS	NA	p.Glu474Val	p.Glu474Val	c.1421A>T	missense_variant			1	225088	0.000004442706852431049	0	0	0	15304	0	0	1	27488	0	0	0	8226	0	0	0	16680	0	0	0	20752	0	0	0	105638	0	0	0	5304	0	0	0	25696	0	0
10	63850644	rs781300442	A	C	gnomAD Exomes	PASS	NA	p.Glu474Asp	p.Glu474Asp	c.1422A>C	missense_variant			2	225204	0.00000888083693007229	0	0	0	15318	0	0	0	27524	0	0	0	8250	0	0	0	16676	0	0	0	20764	0	0	0	105632	0	0	1	5308	0	0	1	25732	0	0
10	63850652	rs1305050148	C	T	gnomAD Exomes	PASS	NA	p.Thr477Ile	p.Thr477Ile	c.1430C>T	missense_variant			1	228882	0.0000043690635349219245	0	0	0	15446	0	0	0	28428	0	0	0	8518	0	0	0	16818	0	0	0	20976	0	0	1	106890	0	0	0	5414	0	0	0	26392	0	0
10	63850661	rs41274054	G	A	gnomAD Exomes	PASS	NA	p.Ser480Asn	p.Ser480Asn	c.1439G>A	missense_variant			187	236488	0.00079073779642096	0	0	10	15692	0	0	7	30480	0	0	0	9058	0	0	0	17172	0	0	5	21260	0	0	125	109224	0	0	5	5648	0	0	35	27954	0	0
10	63850661	rs41274054	G	C	gnomAD Exomes	PASS	NA	p.Ser480Thr	p.Ser480Thr	c.1439G>C	missense_variant			2	236488	0.000008457088731774973	0	0	0	15692	0	0	0	30480	0	0	0	9058	0	0	0	17172	0	0	0	21260	0	0	2	109224	0	0	0	5648	0	0	0	27954	0	0
10	63850675	rs745793211	C	G	gnomAD Exomes	PASS	NA	p.Pro485Ala	p.Pro485Ala	c.1453C>G	missense_variant			1	249218	0.0000040125512603423505	0	0	0	16074	0	0	0	34178	0	0	0	9928	0	0	0	18234	0	0	0	21588	0	0	1	112862	0	0	0	6046	0	0	0	30308	0	0
10	63850682	rs566668263	C	T	gnomAD Exomes	PASS	NA	p.Pro487Leu	p.Pro487Leu	c.1460C>T	missense_variant			8	249862	0.000032017673755913266	0	0	0	16138	0	0	0	34292	0	0	0	9978	0	0	8	18280	0	0	0	21624	0	0	0	113072	0	0	0	6070	0	0	0	30408	0	0
10	63850682	rs566668263	C	A	gnomAD Exomes	PASS	NA	p.Pro487His	p.Pro487His	c.1460C>A	missense_variant			1	249862	0.000004002209219489158	0	0	0	16138	0	0	1	34292	0	0	0	9978	0	0	0	18280	0	0	0	21624	0	0	0	113072	0	0	0	6070	0	0	0	30408	0	0
10	63850687	rs1215333084	C	T	gnomAD Exomes	PASS	NA	p.Pro489Ser	p.Pro489Ser	c.1465C>T	missense_variant			1	250524	0.000003991633536108317	0	0	0	16172	0	0	0	34422	0	0	0	10036	0	0	0	18340	0	0	0	21638	0	0	1	113276	0	0	0	6108	0	0	0	30532	0	0
10	63850694	rs1305479241	C	T	gnomAD Exomes	PASS	NA	p.Ala491Val	p.Ala491Val	c.1472C>T	missense_variant			1	250790	0.000003987399816579608	0	0	0	16212	0	0	0	34498	0	0	0	10054	0	0	1	18354	0	0	0	21640	0	0	0	113336	0	0	0	6116	0	0	0	30580	0	0
10	63850700	rs768317898	T	A	gnomAD Exomes	PASS	NA	p.Met493Lys	p.Met493Lys	c.1478T>A	missense_variant			1	250892	0.0000039857787414505045	0	0	0	16230	0	0	0	34514	0	0	0	10054	0	0	0	18364	0	0	0	21642	0	0	1	113388	0	0	0	6118	0	0	0	30582	0	0
10	63850704	rs1460795394	G	T	gnomAD Exomes	PASS	NA	p.Lys494Asn	p.Lys494Asn	c.1482G>T	missense_variant			1	250918	0.000003985365737013686	0	0	0	16232	0	0	0	34510	0	0	0	10060	0	0	1	18356	0	0	0	21642	0	0	0	113410	0	0	0	6120	0	0	0	30588	0	0
10	63850705	rs1181272872	A	G	gnomAD Exomes	PASS	NA	p.Lys495Glu	p.Lys495Glu	c.1483A>G	missense_variant			2	250954	0.000007969588051993592	0	0	0	16230	0	0	0	34514	0	0	0	10056	0	0	2	18354	0	0	0	21646	0	0	0	113444	0	0	0	6122	0	0	0	30588	0	0
10	63850712	rs1249294114	T	C	gnomAD Exomes	PASS	NA	p.Ile497Thr	p.Ile497Thr	c.1490T>C	missense_variant			1	251106	0.0000039823819422873205	0	0	0	16244	0	0	0	34546	0	0	0	10066	0	0	0	18364	0	0	0	21646	0	0	1	113512	0	0	0	6128	0	0	0	30600	0	0
10	63850717	rs139520430	G	C	gnomAD Exomes	PASS	NA	p.Gly499Arg	p.Gly499Arg	c.1495G>C	missense_variant			3	251144	0.000011945338132704743	0	0	0	16240	0	0	0	34556	0	0	0	10064	0	0	0	18372	0	0	0	21646	0	0	3	113534	0	0	0	6122	0	0	0	30610	0	0
10	63850718	rs761256488	G	A	gnomAD Exomes	PASS	NA	p.Gly499Glu	p.Gly499Glu	c.1496G>A	missense_variant			1	251176	0.000003981272096060133	0	0	0	16240	0	0	0	34562	0	0	0	10066	0	0	1	18374	0	0	0	21648	0	0	0	113546	0	0	0	6126	0	0	0	30614	0	0
10	63850736	rs149466999	C	T	gnomAD Exomes	PASS	NA	p.Ala505Val	p.Ala505Val	c.1514C>T	missense_variant			11	251172	0.00004379469049097829	0	0	0	16242	0	0	0	34564	0	0	0	10064	0	0	2	18378	0	0	0	21646	0	0	8	113536	0	0	0	6128	0	0	1	30614	0	0
10	63850756	rs200787076	G	A	gnomAD Exomes	PASS	NA	p.Val512Ile	p.Val512Ile	c.1534G>A	missense_variant			6	251256	0.000023880026745629954	0	0	0	16254	0	0	0	34574	0	0	0	10066	0	0	0	18392	0	0	0	21648	0	0	6	113574	0	0	0	6134	0	0	0	30614	0	0
10	63850757	rs751911768	T	G	gnomAD Exomes	PASS	NA	p.Val512Gly	p.Val512Gly	c.1535T>G	missense_variant			1	251268	0.000003979814381457249	0	0	0	16254	0	0	0	34576	0	0	0	10072	0	0	0	18384	0	0	0	21648	0	0	1	113590	0	0	0	6130	0	0	0	30614	0	0
10	63850762	rs555707909	C	T	gnomAD Exomes	PASS	NA	p.Pro514Ser	p.Pro514Ser	c.1540C>T	missense_variant			2	251240	0.000007960515841426525	0	0	0	16252	0	0	0	34570	0	0	0	10068	0	0	2	18384	0	0	0	21646	0	0	0	113574	0	0	0	6130	0	0	0	30616	0	0
10	63850777	rs374377066	G	A	gnomAD Exomes	PASS	NA	p.Glu519Lys	p.Glu519Lys	c.1555G>A	missense_variant			10	251222	0.00003980543105301287	0	0	0	16254	0	0	0	34560	0	0	0	10068	0	0	0	18386	0	0	0	21648	0	0	9	113562	0	0	1	6130	0	0	0	30614	0	0
10	63850785	rs1269895188	C	G	gnomAD Exomes	PASS	NA	p.Asp521Glu	p.Asp521Glu	c.1563C>G	missense_variant			1	251180	0.00000398120869495979	0	0	1	16252	0	0	0	34564	0	0	0	10068	0	0	0	18390	0	0	0	21646	0	0	0	113522	0	0	0	6128	0	0	0	30610	0	0
10	63850790	rs1337695432	G	T	gnomAD Exomes	PASS	NA	p.Gly523Val	p.Gly523Val	c.1568G>T	missense_variant			2	251150	0.000007963368504877563	0	0	0	16250	0	0	0	34552	0	0	0	10072	0	0	0	18386	0	0	0	21642	0	0	2	113516	0	0	0	6124	0	0	0	30608	0	0
10	63850793	rs537465187	C	T	gnomAD Exomes	PASS	NA	p.Ser524Phe	p.Ser524Phe	c.1571C>T	missense_variant			1	251148	0.000003981715960310255	0	0	0	16248	0	0	0	34552	0	0	0	10072	0	0	0	18384	0	0	0	21640	0	0	0	113520	0	0	0	6126	0	0	1	30606	0	0
10	63850793	rs537465187	C	G	gnomAD Exomes	PASS	NA	p.Ser524Cys	p.Ser524Cys	c.1571C>G	missense_variant			1	251148	0.000003981715960310255	0	0	1	16248	0	0	0	34552	0	0	0	10072	0	0	0	18384	0	0	0	21640	0	0	0	113520	0	0	0	6126	0	0	0	30606	0	0
10	63850811	rs1322761667	C	T	gnomAD Exomes	PASS	NA	p.Ala530Val	p.Ala530Val	c.1589C>T	missense_variant			1	250870	0.000003986128273607845	0	0	0	16246	0	0	0	34512	0	0	0	10056	0	0	0	18376	0	0	0	21624	0	0	1	113358	0	0	0	6108	0	0	0	30590	0	0
10	63850813	rs779891226	G	A	gnomAD Exomes	PASS	NA	p.Glu531Lys	p.Glu531Lys	c.1591G>A	missense_variant			2	250814	0.000007974036537035413	0	0	0	16242	0	0	0	34494	0	0	0	10046	0	0	0	18372	0	0	0	21622	0	0	2	113346	0	0	0	6106	0	0	0	30586	0	0
10	63850819	rs1191829426	G	A	gnomAD Exomes	PASS	NA	p.Ala533Thr	p.Ala533Thr	c.1597G>A	missense_variant			1	250842	0.000003986573221390357	0	0	0	16240	0	0	0	34512	0	0	0	10048	0	0	0	18380	0	0	0	21610	0	0	1	113364	0	0	0	6106	0	0	0	30582	0	0
10	63850820	rs746755575	C	T	gnomAD Exomes	PASS	NA	p.Ala533Val	p.Ala533Val	c.1598C>T	missense_variant			4	250674	0.000015956979981968612	0	0	0	16240	0	0	3	34488	0	0	0	10014	0	0	0	18366	0	0	0	21604	0	0	1	113294	0	0	0	6100	0	0	0	30568	0	0
10	63850831	rs1049293397	G	C	gnomAD Exomes	PASS	NA	p.Gly537Arg	p.Gly537Arg	c.1609G>C	missense_variant			1	250600	0.000003990422984836393	0	0	0	16240	0	0	0	34490	0	0	0	10018	0	0	0	18368	0	0	0	21618	0	0	1	113214	0	0	0	6102	0	0	0	30550	0	0
10	63850832	rs148762493	G	C	gnomAD Exomes	PASS	NA	p.Gly537Ala	p.Gly537Ala	c.1610G>C	missense_variant			2	250654	0.000007979126604801839	0	0	1	16234	0	0	0	34514	0	0	0	10026	0	0	0	18368	0	0	0	21616	0	0	1	113224	0	0	0	6110	0	0	0	30562	0	0
10	63850841	rs747795902	C	G	gnomAD Exomes	PASS	NA	p.Pro540Arg	p.Pro540Arg	c.1619C>G	missense_variant			1	250730	0.0000039883540063016	0	0	0	16242	0	0	0	34532	0	0	0	10020	0	0	0	18370	0	0	0	21620	0	0	1	113276	0	0	0	6114	0	0	0	30556	0	0
10	63850841	rs747795902	C	T	gnomAD Exomes	PASS	NA	p.Pro540Leu	p.Pro540Leu	c.1619C>T	missense_variant			1	250730	0.0000039883540063016	0	0	0	16242	0	0	0	34532	0	0	0	10020	0	0	0	18370	0	0	0	21620	0	0	1	113276	0	0	0	6114	0	0	0	30556	0	0
10	63850843	rs1174816191	C	T	gnomAD Exomes	PASS	NA	p.Pro541Ser	p.Pro541Ser	c.1621C>T	missense_variant			3	250764	0.00001196343972819065	0	0	0	16240	0	0	0	34522	0	0	0	10032	0	0	0	18368	0	0	0	21620	0	0	0	113304	0	0	0	6112	0	0	3	30566	0	0
10	63850846	rs772658120	C	A	gnomAD Exomes	PASS	NA	p.Leu542Ile	p.Leu542Ile	c.1624C>A	missense_variant			7	250758	0.00002791536062658021	0	0	0	16244	0	0	0	34536	0	0	0	10030	0	0	0	18366	0	0	0	21612	0	0	7	113284	0	0	0	6114	0	0	0	30572	0	0
10	63850847	rs200031871	T	C	gnomAD Exomes	PASS	NA	p.Leu542Pro	p.Leu542Pro	c.1625T>C	missense_variant			3	250850	0.00001195933824995017	0	0	0	16246	0	0	0	34540	0	0	0	10038	0	0	0	18366	0	0	0	21614	0	0	3	113336	0	0	0	6116	0	0	0	30594	0	0
10	63850849	rs1317694270	C	T	gnomAD Exomes	PASS	NA	p.Pro543Ser	p.Pro543Ser	c.1627C>T	missense_variant			1	250912	0.0000039854610381328915	0	0	0	16252	0	0	0	34548	0	0	0	10052	0	0	0	18378	0	0	0	21624	0	0	1	113364	0	0	0	6110	0	0	0	30584	0	0
10	63850849	rs1317694270	C	G	gnomAD Exomes	PASS	NA	p.Pro543Ala	p.Pro543Ala	c.1627C>G	missense_variant			1	250912	0.0000039854610381328915	0	0	0	16252	0	0	0	34548	0	0	0	10052	0	0	1	18378	0	0	0	21624	0	0	0	113364	0	0	0	6110	0	0	0	30584	0	0
10	63850853	rs1324959279	G	A	gnomAD Exomes	PASS	NA	p.Ser544Asn	p.Ser544Asn	c.1631G>A	missense_variant			1	250952	0.000003984825783416749	0	0	0	16252	0	0	0	34550	0	0	0	10048	0	0	0	18378	0	0	0	21626	0	0	1	113386	0	0	0	6112	0	0	0	30600	0	0
10	63850853	rs1324959279	G	T	gnomAD Exomes	PASS	NA	p.Ser544Ile	p.Ser544Ile	c.1631G>T	missense_variant			1	250952	0.000003984825783416749	0	0	0	16252	0	0	0	34550	0	0	0	10048	0	0	0	18378	0	0	0	21626	0	0	1	113386	0	0	0	6112	0	0	0	30600	0	0
10	63850874	rs771401194	A	T	gnomAD Exomes	PASS	NA	p.Lys551Ile	p.Lys551Ile	c.1652A>T	missense_variant			1	251112	0.000003982286788365351	0	0	0	16254	0	0	1	34576	0	0	0	10056	0	0	0	18384	0	0	0	21642	0	0	0	113460	0	0	0	6128	0	0	0	30612	0	0
10	63850887	rs774734058	G	C	gnomAD Exomes	PASS	NA	p.Leu555Phe	p.Leu555Phe	c.1665G>C	missense_variant			2	251174	0.000007962607594735124	0	0	0	16254	0	0	0	34582	0	0	0	10068	0	0	0	18378	0	0	0	21646	0	0	2	113508	0	0	0	6126	0	0	0	30612	0	0
10	63850889	rs760147233	T	A	gnomAD Exomes	PASS	NA	p.Val556Asp	p.Val556Asp	c.1667T>A	missense_variant			4	251204	0.000015923313323036258	0	0	0	16254	0	0	4	34584	0	0	0	10070	0	0	0	18380	0	0	0	21646	0	0	0	113524	0	0	0	6132	0	0	0	30614	0	0
10	63850925	rs201106060	G	C	gnomAD Exomes	PASS	NA	p.Ser568Thr	p.Ser568Thr	c.1703G>C	missense_variant			5	251372	0.000019890839075155545	0	0	1	16256	0	0	0	34584	0	0	0	10076	0	0	0	18384	0	0	0	21648	0	0	4	113678	0	0	0	6130	0	0	0	30616	0	0
10	63850928	rs370284541	C	T	gnomAD Exomes	PASS	NA	p.Ala569Val	p.Ala569Val	c.1706C>T	missense_variant			3	251380	0.000011934123637520885	0	0	0	16256	0	0	0	34584	0	0	0	10074	0	0	0	18386	0	0	0	21648	0	0	3	113684	0	0	0	6132	0	0	0	30616	0	0
10	63850934	rs760955271	T	A	gnomAD Exomes	PASS	NA	p.Val571Glu	p.Val571Glu	c.1712T>A	missense_variant			2	251372	0.000007956335630062218	0	0	0	16254	0	0	0	34582	0	0	0	10078	0	0	2	18382	0	0	0	21648	0	0	0	113680	0	0	0	6132	0	0	0	30616	0	0
10	63850946	rs753930933	A	G	gnomAD Exomes	PASS	NA	p.Gln575Arg	p.Gln575Arg	c.1724A>G	missense_variant			2	251368	0.000007956462238630215	0	0	0	16256	0	0	0	34580	0	0	0	10072	0	0	0	18386	0	0	0	21646	0	0	0	113680	0	0	0	6132	0	0	2	30616	0	0
10	63850955	rs142418662	A	T	gnomAD Exomes	PASS	NA	p.Lys578Ile	p.Lys578Ile	c.1733A>T	missense_variant			16	251392	0.00006364562118126272	0	0	15	16256	0	0	1	34586	0	0	0	10074	0	0	0	18384	0	0	0	21642	0	0	0	113704	0	0	0	6132	0	0	0	30614	0	0
10	63850955	rs142418662	A	G	gnomAD Exomes	PASS	NA	p.Lys578Arg	p.Lys578Arg	c.1733A>G	missense_variant			1	251392	0.00000397785132382892	0	0	1	16256	0	0	0	34586	0	0	0	10074	0	0	0	18384	0	0	0	21642	0	0	0	113704	0	0	0	6132	0	0	0	30614	0	0
10	63850963	rs1158094414	T	C	gnomAD Exomes	PASS	NA	p.Cys581Arg	p.Cys581Arg	c.1741T>C	missense_variant			1	251362	0.000003978326079518781	0	0	0	16256	0	0	0	34580	0	0	0	10068	0	0	0	18382	0	0	0	21640	0	0	0	113694	0	0	0	6128	0	0	1	30614	0	0
10	63850964	rs755012949	G	C	gnomAD Exomes	PASS	NA	p.Cys581Ser	p.Cys581Ser	c.1742G>C	missense_variant			1	251350	0.000003978516013526954	0	0	0	16256	0	0	0	34582	0	0	0	10068	0	0	0	18382	0	0	0	21640	0	0	1	113686	0	0	0	6126	0	0	0	30610	0	0
10	63850972	rs1426793103	G	C	gnomAD Exomes	PASS	NA	p.Glu584Gln	p.Glu584Gln	c.1750G>C	missense_variant			1	251350	0.000003978516013526954	0	0	0	16256	0	0	0	34580	0	0	0	10066	0	0	0	18384	0	0	0	21636	0	0	1	113690	0	0	0	6126	0	0	0	30612	0	0
10	63850977	rs577699742	C	A	gnomAD Exomes	PASS	NA	p.Ser585Arg	p.Ser585Arg	c.1755C>A	missense_variant			2	251258	0.00000795994555397241	0	0	0	16256	0	0	0	34580	0	0	0	10050	0	0	0	18384	0	0	0	21620	0	0	0	113636	0	0	0	6126	0	0	2	30606	0	0
10	63850984	rs747988567	A	G	gnomAD Exomes	PASS	NA	p.Ser588Gly	p.Ser588Gly	c.1762A>G	missense_variant			1	251276	0.000003979687674111336	0	0	0	16254	0	0	0	34576	0	0	0	10058	0	0	1	18386	0	0	0	21624	0	0	0	113646	0	0	0	6124	0	0	0	30608	0	0
10	63850990	rs769394319	C	T	gnomAD Exomes	PASS	NA	p.Pro590Ser	p.Pro590Ser	c.1768C>T	missense_variant			2	251202	0.000007961720049999601	0	0	0	16250	0	0	0	34580	0	0	0	10050	0	0	0	18382	0	0	0	21626	0	0	2	113590	0	0	0	6126	0	0	0	30598	0	0
10	63851009	rs748734611	C	A	gnomAD Exomes	PASS	NA	p.Pro596His	p.Pro596His	c.1787C>A	missense_variant			1	251194	0.000003980986807009721	0	0	0	16252	0	0	0	34570	0	0	0	10060	0	0	0	18380	0	0	0	21624	0	0	1	113576	0	0	0	6126	0	0	0	30606	0	0
10	63851015	rs773977577	T	C	gnomAD Exomes	PASS	NA	p.Phe598Ser	p.Phe598Ser	c.1793T>C	missense_variant			1	251146	0.00000398174766868674	0	0	0	16250	0	0	0	34566	0	0	0	10060	0	0	0	18372	0	0	0	21630	0	0	1	113528	0	0	0	6128	0	0	0	30612	0	0
10	63851018	rs759927800	C	T	gnomAD Exomes	PASS	NA	p.Pro599Leu	p.Pro599Leu	c.1796C>T	missense_variant			1	251198	0.000003980923414995342	0	0	0	16248	0	0	0	34566	0	0	0	10058	0	0	0	18378	0	0	0	21638	0	0	0	113570	0	0	0	6128	0	0	1	30612	0	0
10	63851033	rs202205668	C	T	gnomAD Exomes	PASS	NA	p.Pro604Leu	p.Pro604Leu	c.1811C>T	missense_variant			6	251136	0.000023891437308868502	0	0	0	16250	0	0	0	34576	0	0	0	10066	0	0	0	18370	0	0	0	21640	0	0	6	113498	0	0	0	6126	0	0	0	30610	0	0
10	63851039	rs1362151707	C	A	gnomAD Exomes	PASS	NA	p.Ala606Glu	p.Ala606Glu	c.1817C>A	missense_variant			1	251140	0.00000398184279684638	0	0	0	16252	0	0	0	34578	0	0	0	10068	0	0	0	18372	0	0	0	21642	0	0	1	113494	0	0	0	6122	0	0	0	30612	0	0
10	63851042	rs764346224	A	T	gnomAD Exomes	PASS	NA	p.Asn607Ile	p.Asn607Ile	c.1820A>T	missense_variant			1	251170	0.000003981367201496994	0	0	0	16252	0	0	0	34582	0	0	0	10064	0	0	0	18372	0	0	0	21644	0	0	1	113514	0	0	0	6128	0	0	0	30614	0	0
10	63851054	rs117757404	C	T	gnomAD Exomes	PASS	NA	p.Thr611Met	p.Thr611Met	c.1832C>T	missense_variant			141	251098	0.0005615337437972425	1	0	0	16246	0	0	2	34586	0	0	0	10064	0	0	135	18372	1	0	0	21648	0	0	2	113444	0	0	0	6128	0	0	2	30610	0	0
10	63851059	rs762157955	G	A	gnomAD Exomes	PASS	NA	p.Asp613Asn	p.Asp613Asn	c.1837G>A	missense_variant			3	251106	0.000011947145826861963	0	0	0	16250	0	0	3	34586	0	0	0	10062	0	0	0	18366	0	0	0	21646	0	0	0	113456	0	0	0	6128	0	0	0	30612	0	0
10	63851062	rs1422950738	G	T	gnomAD Exomes	PASS	NA	p.Asp614Tyr	p.Asp614Tyr	c.1840G>T	missense_variant			1	251058	0.0000039831433373961395	0	0	0	16248	0	0	0	34586	0	0	0	10058	0	0	0	18366	0	0	0	21646	0	0	1	113416	0	0	0	6128	0	0	0	30610	0	0
10	63851074	rs143074852	G	A	gnomAD Exomes	PASS	NA	p.Ala618Thr	p.Ala618Thr	c.1852G>A	missense_variant			242	251040	0.0009639898024219248	1	0	198	16252	1	0	34	34584	0	0	0	10062	0	0	0	18364	0	0	0	21642	0	0	8	113390	0	0	2	6134	0	0	0	30612	0	0
10	63851078	rs781136944	T	A	gnomAD Exomes	PASS	NA	p.Met619Lys	p.Met619Lys	c.1856T>A	missense_variant			1	251094	0.000003982572263773726	0	0	0	16252	0	0	0	34584	0	0	0	10064	0	0	0	18368	0	0	0	21648	0	0	1	113432	0	0	0	6134	0	0	0	30612	0	0
10	63851089	rs1452811831	A	G	gnomAD Exomes	PASS	NA	p.Ile623Val	p.Ile623Val	c.1867A>G	missense_variant			1	251094	0.000003982572263773726	0	0	0	16256	0	0	0	34576	0	0	0	10066	0	0	0	18366	0	0	0	21648	0	0	1	113438	0	0	0	6130	0	0	0	30614	0	0
10	63851104	rs148232588	G	A	gnomAD Exomes	PASS	NA	p.Val628Met	p.Val628Met	c.1882G>A	missense_variant			5	251054	0.000019916034000653245	0	0	0	16252	0	0	2	34564	0	0	0	10066	0	0	1	18366	0	0	0	21642	0	0	2	113424	0	0	0	6128	0	0	0	30612	0	0
10	63851108	rs1229112171	A	C	gnomAD Exomes	PASS	NA	p.Lys629Thr	p.Lys629Thr	c.1886A>C	missense_variant			1	251088	0.000003982667431338813	0	0	0	16252	0	0	0	34570	0	0	0	10066	0	0	0	18364	0	0	0	21646	0	0	1	113448	0	0	0	6128	0	0	0	30614	0	0
10	63851125	rs1195576419	A	C	gnomAD Exomes	PASS	NA	p.Ser635Arg	p.Ser635Arg	c.1903A>C	missense_variant		mnv	1	251064	0.000003983048147086002	0	0	0	16246	0	0	0	34556	0	0	0	10068	0	0	0	18354	0	0	0	21648	0	0	1	113460	0	0	0	6124	0	0	0	30608	0	0
10	63851126	rs1249119567	G	C	gnomAD Exomes	PASS	NA	p.Ser635Thr	p.Ser635Thr	c.1904G>C	missense_variant		mnv	1	251066	0.000003983016417993675	0	0	0	16246	0	0	0	34558	0	0	0	10066	0	0	0	18356	0	0	0	21644	0	0	1	113466	0	0	0	6124	0	0	0	30606	0	0
10	63851131	rs778262915	G	T	gnomAD Exomes	PASS	NA	p.Asp637Tyr	p.Asp637Tyr	c.1909G>T	missense_variant			2	251000	0.00000796812749003984	0	0	0	16244	0	0	0	34550	0	0	0	10058	0	0	0	18356	0	0	0	21636	0	0	1	113432	0	0	1	6120	0	0	0	30604	0	0
10	63851131	rs778262915	G	A	gnomAD Exomes	PASS	NA	p.Asp637Asn	p.Asp637Asn	c.1909G>A	missense_variant			2	251000	0.00000796812749003984	0	0	0	16244	0	0	0	34550	0	0	0	10058	0	0	2	18356	0	0	0	21636	0	0	0	113432	0	0	0	6120	0	0	0	30604	0	0
10	63851141	rs150157555	A	G	gnomAD Exomes	PASS	NA	p.Asn640Ser	p.Asn640Ser	c.1919A>G	missense_variant			10	251028	0.000039836193572031806	0	0	0	16248	0	0	0	34552	0	0	0	10062	0	0	0	18354	0	0	1	21638	0	0	5	113450	0	0	2	6120	0	0	2	30604	0	0
10	63851144	rs772420176	C	T	gnomAD Exomes	PASS	NA	p.Ala641Val	p.Ala641Val	c.1922C>T	missense_variant			3	250828	0.000011960387197601544	0	0	0	16246	0	0	0	34538	0	0	0	10052	0	0	0	18352	0	0	0	21630	0	0	2	113334	0	0	0	6114	0	0	1	30562	0	0
10	63851156	rs747321081	C	T	gnomAD Exomes	PASS	NA	p.Thr645Ile	p.Thr645Ile	c.1934C>T	missense_variant			1	250614	0.000003990200068631441	0	0	0	16244	0	0	1	34518	0	0	0	10038	0	0	0	18348	0	0	0	21608	0	0	0	113208	0	0	0	6108	0	0	0	30542	0	0
10	63851184	rs761913705	T	A	gnomAD Exomes	PASS	NA	p.Phe654Leu	p.Phe654Leu	c.1962T>A	missense_variant			1	249942	0.00000400092821534596	0	0	0	16240	0	0	0	34396	0	0	0	9962	0	0	0	18344	0	0	0	21550	0	0	0	112994	0	0	0	6070	0	0	1	30386	0	0
10	63851197	rs1405883740	G	A	gnomAD Exomes	PASS	NA	p.Asp659Asn	p.Asp659Asn	c.1975G>A	missense_variant			1	249464	0.00000400859442645031	0	0	0	16232	0	0	0	34370	0	0	0	9904	0	0	0	18340	0	0	0	21536	0	0	1	112778	0	0	0	6052	0	0	0	30252	0	0
10	63851205	rs763096135	C	A	gnomAD Exomes	PASS	NA	p.Asp661Glu	p.Asp661Glu	c.1983C>A	missense_variant			1	248942	0.000004016999943762001	0	0	0	16226	0	0	0	34288	0	0	0	9830	0	0	0	18336	0	0	0	21524	0	0	1	112544	0	0	0	6038	0	0	0	30156	0	0
10	63851213	rs767381955	G	A	gnomAD Exomes	PASS	NA	p.Gly664Glu	p.Gly664Glu	c.1991G>A	missense_variant			23	249048	0.00009235167517908194	0	0	0	16228	0	0	0	34274	0	0	0	9846	0	0	23	18342	0	0	0	21516	0	0	0	112592	0	0	0	6042	0	0	0	30208	0	0
10	63851222	rs1326309906	A	T	gnomAD Exomes	PASS	NA	p.Asn667Ile	p.Asn667Ile	c.2000A>T	missense_variant			1	249296	0.000004011295808998139	0	0	0	16234	0	0	0	34268	0	0	0	9900	0	0	0	18346	0	0	0	21546	0	0	1	112692	0	0	0	6052	0	0	0	30258	0	0
10	63851224	rs1262593085	G	A	gnomAD Exomes	PASS	NA	p.Glu668Lys	p.Glu668Lys	c.2002G>A	missense_variant			2	249154	0.000008027163922714466	0	0	0	16224	0	0	0	34238	0	0	0	9884	0	0	0	18346	0	0	0	21528	0	0	2	112650	0	0	0	6038	0	0	0	30246	0	0
10	63851236	rs1188342486	C	T	gnomAD Exomes	PASS	NA	p.Leu672Phe	p.Leu672Phe	c.2014C>T	missense_variant			1	249318	0.000004010941849365068	0	0	0	16226	0	0	0	34210	0	0	0	9906	0	0	0	18332	0	0	0	21560	0	0	0	112736	0	0	0	6040	0	0	1	30308	0	0
10	63851245	rs1262770252	A	G	gnomAD Exomes	PASS	NA	p.Thr675Ala	p.Thr675Ala	c.2023A>G	missense_variant			1	249842	0.0000040025295987063825	0	0	0	16236	0	0	0	34294	0	0	0	9938	0	0	0	18352	0	0	0	21588	0	0	0	113010	0	0	0	6056	0	0	1	30368	0	0
10	63851246	rs141236035	C	T	gnomAD Exomes	PASS	NA	p.Thr675Met	p.Thr675Met	c.2024C>T	missense_variant			8	249562	0.000032056162396518704	0	0	2	16230	0	0	1	34234	0	0	0	9910	0	0	0	18342	0	0	0	21582	0	0	3	112888	0	0	1	6054	0	0	1	30322	0	0
10	63851254	rs371998179	C	T	gnomAD Exomes	PASS	NA	p.Leu678Phe	p.Leu678Phe	c.2032C>T	missense_variant			11	250358	0.00004393708209843504	0	0	0	16246	0	0	0	34442	0	0	0	9986	0	0	0	18360	0	0	0	21602	0	0	11	113214	0	0	0	6084	0	0	0	30424	0	0
10	63851261	rs757997426	C	T	gnomAD Exomes	PASS	NA	p.Ser680Phe	p.Ser680Phe	c.2039C>T	missense_variant			1	250510	0.000003991856612510478	0	0	0	16248	0	0	0	34450	0	0	0	10002	0	0	0	18356	0	0	0	21602	0	0	1	113306	0	0	0	6098	0	0	0	30448	0	0
10	63851270	rs145498621	A	C	gnomAD Exomes	PASS	NA	p.Asn683Thr	p.Asn683Thr	c.2048A>C	missense_variant			1	250532	0.000003991506075072246	0	0	1	16248	0	0	0	34454	0	0	0	9994	0	0	0	18362	0	0	0	21612	0	0	0	113288	0	0	0	6096	0	0	0	30478	0	0
10	63851305	rs138864995	C	G	gnomAD Exomes	PASS	NA	p.Leu695Val	p.Leu695Val	c.2083C>G	missense_variant			1	249816	0.000004002946168379927	0	0	0	16230	0	0	0	34400	0	0	0	9928	0	0	0	18360	0	0	0	21584	0	0	1	112868	0	0	0	6076	0	0	0	30370	0	0
10	63851327	rs1276732650	C	A	gnomAD Exomes	PASS	NA	p.Ala702Asp	p.Ala702Asp	c.2105C>A	missense_variant			1	248270	0.000004027872880331897	0	0	0	16138	0	0	0	34294	0	0	0	9752	0	0	0	18318	0	0	0	21494	0	0	1	112092	0	0	0	6022	0	0	0	30160	0	0
10	63851336	rs769838092	C	A	gnomAD Exomes	PASS	NA	p.Ser705Tyr	p.Ser705Tyr	c.2114C>A	missense_variant			1	248856	0.00000401838814414762	0	0	1	16220	0	0	0	34284	0	0	0	9802	0	0	0	18356	0	0	0	21552	0	0	0	112354	0	0	0	6046	0	0	0	30242	0	0
10	63851347	rs1310948086	C	T	gnomAD Exomes	PASS	NA	p.Pro709Ser	p.Pro709Ser	c.2125C>T	missense_variant			1	249148	0.000004013678616725802	0	0	0	16212	0	0	0	34344	0	0	0	9854	0	0	0	18366	0	0	0	21562	0	0	1	112412	0	0	0	6068	0	0	0	30330	0	0
10	63851348	rs183477532	C	T	gnomAD Exomes	PASS	NA	p.Pro709Leu	p.Pro709Leu	c.2126C>T	missense_variant			1	249212	0.000004012647866073865	0	0	0	16214	0	0	0	34362	0	0	0	9866	0	0	1	18366	0	0	0	21562	0	0	0	112442	0	0	0	6070	0	0	0	30330	0	0
10	63851360	rs1218083945	C	T	gnomAD Exomes	PASS	NA	p.Pro713Leu	p.Pro713Leu	c.2138C>T	missense_variant			1	249676	0.000004005190727182428	0	0	1	16214	0	0	0	34416	0	0	0	9922	0	0	0	18374	0	0	0	21584	0	0	0	112684	0	0	0	6076	0	0	0	30406	0	0
10	63851362	rs1485685267	C	T	gnomAD Exomes	PASS	NA	p.Pro714Ser	p.Pro714Ser	c.2140C>T	missense_variant			1	249604	0.0000040063460521466	0	0	0	16202	0	0	0	34426	0	0	0	9918	0	0	0	18370	0	0	0	21590	0	0	0	112630	0	0	0	6078	0	0	1	30390	0	0
10	63851365	rs141997585	C	A	gnomAD Exomes	PASS	NA	p.Pro715Thr	p.Pro715Thr	c.2143C>A	missense_variant			6	250036	0.000023996544497592348	0	0	0	16220	0	0	2	34456	0	0	0	9946	0	0	0	18380	0	0	0	21602	0	0	4	112850	0	0	0	6090	0	0	0	30492	0	0
10	63851365	rs141997585	C	G	gnomAD Exomes	PASS	NA	p.Pro715Ala	p.Pro715Ala	c.2143C>G	missense_variant			6	250036	0.000023996544497592348	0	0	0	16220	0	0	0	34456	0	0	0	9946	0	0	0	18380	0	0	0	21602	0	0	5	112850	0	0	0	6090	0	0	1	30492	0	0
10	63851392	rs779683944	G	T	gnomAD Exomes	PASS	NA	p.Ala724Ser	p.Ala724Ser	c.2170G>T	missense_variant			1	250600	0.000003990422984836393	0	0	0	16226	0	0	0	34544	0	0	0	10030	0	0	0	18386	0	0	0	21618	0	0	1	113096	0	0	0	6108	0	0	0	30592	0	0
10	63851396	rs751168331	G	C	gnomAD Exomes	PASS	NA	p.Arg725Thr	p.Arg725Thr	c.2174G>C	missense_variant			2	250644	0.000007979444949809291	0	0	1	16224	0	0	0	34558	0	0	0	10026	0	0	0	18386	0	0	0	21610	0	0	1	113118	0	0	0	6112	0	0	0	30610	0	0
10	63851400	rs146336312	T	A	gnomAD Exomes	PASS	NA	p.Asp726Glu	p.Asp726Glu	c.2178T>A	missense_variant			17	250768	0.00006779174376315957	0	0	0	16232	0	0	0	34558	0	0	9	10040	0	0	0	18388	0	0	0	21636	0	0	8	113192	0	0	0	6116	0	0	0	30606	0	0
10	63851406	rs781739297	G	C	gnomAD Exomes	PASS	NA	p.Leu728Phe	p.Leu728Phe	c.2184G>C	missense_variant			1	250816	0.000003986986476141873	0	0	0	16230	0	0	0	34562	0	0	0	10048	0	0	0	18390	0	0	0	21638	0	0	1	113224	0	0	0	6118	0	0	0	30606	0	0
10	63851414	rs1304519097	G	C	gnomAD Exomes	PASS	NA	p.Ser731Thr	p.Ser731Thr	c.2192G>C	missense_variant			1	250910	0.000003985492806185485	0	0	0	16242	0	0	0	34566	0	0	0	10048	0	0	0	18392	0	0	0	21636	0	0	0	113300	0	0	0	6118	0	0	1	30608	0	0
10	63851420		C	A	gnomAD Exomes	PASS	NA	p.Ser733Tyr	p.Ser733Tyr	c.2198C>A	missense_variant			1	250942	0.000003984984578109683	0	0	0	16242	0	0	0	34578	0	0	0	10050	0	0	0	18390	0	0	0	21628	0	0	0	113320	0	0	1	6122	0	0	0	30612	0	0
10	63851422	rs770178655	C	G	gnomAD Exomes	PASS	NA	p.Gln734Glu	p.Gln734Glu	c.2200C>G	missense_variant			1	250948	0.000003984889299775252	0	0	0	16246	0	0	0	34578	0	0	0	10050	0	0	0	18392	0	0	0	21618	0	0	1	113328	0	0	0	6124	0	0	0	30612	0	0
10	63851434	rs963756003	G	A	gnomAD Exomes	PASS	NA	p.Gly738Ser	p.Gly738Ser	c.2212G>A	missense_variant			2	251024	0.0000079673656702148	0	0	0	16246	0	0	0	34582	0	0	0	10062	0	0	0	18392	0	0	0	21616	0	0	2	113390	0	0	0	6126	0	0	0	30610	0	0
10	63851438		A	G	gnomAD Exomes	PASS	NA	p.Gln739Arg	p.Gln739Arg	c.2216A>G	missense_variant			1	251062	0.000003983079876683847	0	0	0	16248	0	0	0	34584	0	0	0	10060	0	0	0	18392	0	0	0	21620	0	0	0	113418	0	0	1	6126	0	0	0	30614	0	0
10	63851448	rs749477102	C	A	gnomAD Exomes	PASS	NA	p.Asp742Glu	p.Asp742Glu	c.2226C>A	missense_variant			2	251076	0.000007965715560228775	0	0	0	16242	0	0	0	34582	0	0	0	10060	0	0	0	18394	0	0	0	21626	0	0	0	113432	0	0	0	6126	0	0	2	30614	0	0
10	63851452	rs1307807670	A	G	gnomAD Exomes	PASS	NA	p.Met744Val	p.Met744Val	c.2230A>G	missense_variant			1	251086	0.0000039826991548712396	0	0	0	16242	0	0	0	34584	0	0	1	10060	0	0	0	18392	0	0	0	21622	0	0	0	113446	0	0	0	6128	0	0	0	30612	0	0
10	63851453	rs141852562	T	C	gnomAD Exomes	PASS	NA	p.Met744Thr	p.Met744Thr	c.2231T>C	missense_variant			47	251084	0.00018718835130872538	0	0	4	16244	0	0	7	34584	0	0	0	10060	0	0	0	18394	0	0	0	21624	0	0	30	113440	0	0	5	6126	0	0	1	30612	0	0
10	63851456	rs201542647	C	T	gnomAD Exomes	PASS	NA	p.Ala745Val	p.Ala745Val	c.2234C>T	missense_variant			45	251022	0.00017926715586681646	0	0	0	16246	0	0	2	34582	0	0	30	10056	0	0	1	18394	0	0	0	21584	0	0	10	113422	0	0	2	6126	0	0	0	30612	0	0
10	63851462	rs1490566120	G	A	gnomAD Exomes	PASS	NA	p.Ser747Asn	p.Ser747Asn	c.2240G>A	missense_variant		mnv	1	251062	0.000003983079876683847	0	0	0	16250	0	0	0	34586	0	0	0	10060	0	0	0	18394	0	0	0	21584	0	0	1	113452	0	0	0	6122	0	0	0	30614	0	0
10	63851462	rs1490566120	G	C	gnomAD Exomes	PASS	NA	p.Ser747Thr	p.Ser747Thr	c.2240G>C	missense_variant			1	251062	0.000003983079876683847	0	0	0	16250	0	0	0	34586	0	0	0	10060	0	0	0	18394	0	0	0	21584	0	0	0	113452	0	0	0	6122	0	0	1	30614	0	0
10	63851463	rs1221532128	C	A	gnomAD Exomes	PASS	NA	p.Ser747Arg	p.Ser747Arg	c.2241C>A	missense_variant		mnv	1	251018	0.000003983778055756957	0	0	0	16248	0	0	0	34586	0	0	0	10058	0	0	0	18394	0	0	0	21564	0	0	1	113432	0	0	0	6124	0	0	0	30612	0	0
10	63851464	rs1244714524	C	T	gnomAD Exomes	PASS	NA	p.Arg748Trp	p.Arg748Trp	c.2242C>T	missense_variant			1	251060	0.000003983111606787222	0	0	0	16250	0	0	0	34586	0	0	0	10058	0	0	0	18392	0	0	0	21586	0	0	0	113450	0	0	1	6124	0	0	0	30614	0	0
10	63851465	rs1481593361	G	A	gnomAD Exomes	PASS	NA	p.Arg748Gln	p.Arg748Gln	c.2243G>A	missense_variant			1	251040	0.000003983428935627788	0	0	0	16248	0	0	0	34584	0	0	0	10060	0	0	0	18392	0	0	0	21568	0	0	1	113450	0	0	0	6124	0	0	0	30614	0	0
10	63851485	rs750226503	G	A	gnomAD Exomes	PASS	NA	p.Val755Ile	p.Val755Ile	c.2263G>A	missense_variant			2	250966	0.000007969206984213	0	0	0	16242	0	0	0	34574	0	0	0	10062	0	0	0	18388	0	0	0	21564	0	0	2	113398	0	0	0	6124	0	0	0	30614	0	0
10	63851489	rs374187162	A	G	gnomAD Exomes	PASS	NA	p.Gln756Arg	p.Gln756Arg	c.2267A>G	missense_variant			2	251010	0.00000796781004740847	0	0	2	16242	0	0	0	34576	0	0	0	10052	0	0	0	18386	0	0	0	21600	0	0	0	113420	0	0	0	6122	0	0	0	30612	0	0
10	63851491	rs1423576796	A	G	gnomAD Exomes	PASS	NA	p.Ser757Gly	p.Ser757Gly	c.2269A>G	missense_variant			2	251006	0.000007967937021425783	0	0	0	16244	0	0	0	34576	0	0	0	10052	0	0	0	18390	0	0	0	21596	0	0	1	113412	0	0	1	6124	0	0	0	30612	0	0
10	63851510	rs766155061	C	G	gnomAD Exomes	PASS	NA	p.Ser763Trp	p.Ser763Trp	c.2288C>G	missense_variant			1	250798	0.000003987272625778515	0	0	0	16220	0	0	0	34566	0	0	0	10044	0	0	0	18384	0	0	0	21582	0	0	0	113276	0	0	0	6122	0	0	1	30604	0	0
10	63851531	rs1373243635	A	G	gnomAD Exomes	PASS	NA	p.Asn770Ser	p.Asn770Ser	c.2309A>G	missense_variant			1	250608	0.000003990295601098129	0	0	0	16206	0	0	0	34540	0	0	0	10026	0	0	0	18380	0	0	0	21622	0	0	1	113126	0	0	0	6112	0	0	0	30596	0	0
10	63851534	rs1444705688	A	G	gnomAD Exomes	PASS	NA	p.Asp771Gly	p.Asp771Gly	c.2312A>G	missense_variant			1	250594	0.000003990518527977525	0	0	0	16208	0	0	0	34538	0	0	0	10028	0	0	0	18384	0	0	0	21624	0	0	0	113110	0	0	1	6114	0	0	0	30588	0	0
10	63851543	rs780621219	A	G	gnomAD Exomes	PASS	NA	p.Lys774Arg	p.Lys774Arg	c.2321A>G	missense_variant			1	250464	0.000003992589753417657	0	0	0	16194	0	0	0	34542	0	0	0	10026	0	0	0	18384	0	0	0	21624	0	0	1	112996	0	0	0	6114	0	0	0	30584	0	0
10	63851557	rs753239966	A	G	gnomAD Exomes	PASS	NA	p.Ser779Gly	p.Ser779Gly	c.2335A>G	missense_variant			3	250376	0.000011981979103428444	0	0	0	16188	0	0	0	34560	0	0	0	10014	0	0	0	18378	0	0	0	21626	0	0	3	112916	0	0	0	6114	0	0	0	30580	0	0
10	63851559	rs756615463	T	A	gnomAD Exomes	PASS	NA	p.Ser779Arg	p.Ser779Arg	c.2337T>A	missense_variant			1	250322	0.000003994854627240115	0	0	0	16188	0	0	0	34552	0	0	0	10006	0	0	0	18374	0	0	0	21620	0	0	1	112888	0	0	0	6106	0	0	0	30588	0	0
10	63851560	rs140019989	C	G	gnomAD Exomes	PASS	NA	p.Arg780Gly	p.Arg780Gly	c.2338C>G	missense_variant			25	250260	0.00009989610804763046	0	0	23	16192	0	0	2	34542	0	0	0	10000	0	0	0	18380	0	0	0	21618	0	0	0	112854	0	0	0	6100	0	0	0	30574	0	0
10	63851561	rs567464868	G	T	gnomAD Exomes	PASS	NA	p.Arg780Leu	p.Arg780Leu	c.2339G>T	missense_variant			1	250310	0.000003995046142782949	0	0	0	16190	0	0	0	34550	0	0	0	10006	0	0	0	18380	0	0	0	21616	0	0	1	112894	0	0	0	6104	0	0	0	30570	0	0
10	63851561	rs567464868	G	A	gnomAD Exomes	PASS	NA	p.Arg780Gln	p.Arg780Gln	c.2339G>A	missense_variant			3	250310	0.000011985138428348848	0	0	0	16190	0	0	0	34550	0	0	0	10006	0	0	0	18380	0	0	0	21616	0	0	2	112894	0	0	1	6104	0	0	0	30570	0	0
10	63851567	rs1243162412	A	G	gnomAD Exomes	PASS	NA	p.Asp782Gly	p.Asp782Gly	c.2345A>G	missense_variant			1	250344	0.000003994503563097178	0	0	0	16188	0	0	0	34558	0	0	0	10012	0	0	0	18378	0	0	0	21632	0	0	1	112882	0	0	0	6108	0	0	0	30586	0	0
10	63851572	rs749675398	C	T	gnomAD Exomes	PASS	NA	p.His784Tyr	p.His784Tyr	c.2350C>T	missense_variant			3	250344	0.000011983510689291535	0	0	0	16194	0	0	0	34554	0	0	0	10020	0	0	0	18380	0	0	0	21634	0	0	1	112864	0	0	0	6108	0	0	2	30590	0	0
10	63851575	rs376632312	C	T	gnomAD Exomes	PASS	NA	p.Arg785Cys	p.Arg785Cys	c.2353C>T	missense_variant			17	250320	0.00006791307126877597	0	0	0	16196	0	0	2	34558	0	0	0	10014	0	0	1	18380	0	0	0	21632	0	0	0	112832	0	0	0	6108	0	0	14	30600	0	0
10	63851576	rs369904878	G	A	gnomAD Exomes	PASS	NA	p.Arg785His	p.Arg785His	c.2354G>A	missense_variant			11	250300	0.00004394726328405913	0	0	1	16196	0	0	0	34552	0	0	0	10012	0	0	1	18382	0	0	0	21632	0	0	9	112824	0	0	0	6108	0	0	0	30594	0	0
10	63851579	rs1412061867	G	A	gnomAD Exomes	PASS	NA	p.Cys786Tyr	p.Cys786Tyr	c.2357G>A	missense_variant			1	250332	0.0000039946950449802664	0	0	0	16202	0	0	0	34558	0	0	0	10014	0	0	0	18380	0	0	0	21628	0	0	1	112838	0	0	0	6114	0	0	0	30598	0	0
10	63851588	rs772181686	C	T	gnomAD Exomes	PASS	NA	p.Ser789Phe	p.Ser789Phe	c.2366C>T	missense_variant			3	250416	0.000011980065171554533	0	0	0	16210	0	0	0	34562	0	0	0	10020	0	0	3	18378	0	0	0	21644	0	0	0	112880	0	0	0	6112	0	0	0	30610	0	0
10	63851599	rs775499447	C	T	gnomAD Exomes	PASS	NA	p.Leu793Phe	p.Leu793Phe	c.2377C>T	missense_variant			1	250428	0.000003993163703739198	0	0	0	16200	0	0	0	34566	0	0	0	10030	0	0	0	18382	0	0	0	21638	0	0	0	112888	0	0	0	6114	0	0	1	30610	0	0
10	63851614	rs374089244	G	A	gnomAD Exomes	PASS	NA	p.Asp798Asn	p.Asp798Asn	c.2392G>A	missense_variant			26	250436	0.00010381893976904279	0	0	0	16206	0	0	1	34564	0	0	0	10034	0	0	0	18384	0	0	0	21634	0	0	24	112888	0	0	1	6116	0	0	0	30610	0	0
10	63851621	rs1452208754	A	C	gnomAD Exomes	PASS	NA	p.Tyr800Ser	p.Tyr800Ser	c.2399A>C	missense_variant			1	250448	0.0000039928448220788345	0	0	0	16210	0	0	0	34566	0	0	0	10030	0	0	0	18386	0	0	0	21636	0	0	1	112892	0	0	0	6118	0	0	0	30610	0	0
10	63851623	rs376124965	G	A	gnomAD Exomes	PASS	NA	p.Val801Ile	p.Val801Ile	c.2401G>A	missense_variant			5	250398	0.00001996821060871093	0	0	1	16206	0	0	1	34568	0	0	0	10028	0	0	0	18386	0	0	0	21616	0	0	3	112872	0	0	0	6116	0	0	0	30606	0	0
10	63851624	rs144809623	T	C	gnomAD Exomes	PASS	NA	p.Val801Ala	p.Val801Ala	c.2402T>C	missense_variant			239	250440	0.000954320396102859	1	0	197	16210	1	0	34	34568	0	0	0	10028	0	0	0	18386	0	0	0	21630	0	0	7	112894	0	0	1	6116	0	0	0	30608	0	0
10	63851635	rs1316010573	G	C	gnomAD Exomes	PASS	NA	p.Glu805Gln	p.Glu805Gln	c.2413G>C	missense_variant			3	250424	0.000011979682458550299	0	0	0	16218	0	0	0	34568	0	0	0	10040	0	0	0	18392	0	0	0	21632	0	0	3	112852	0	0	0	6118	0	0	0	30604	0	0
10	63851643	rs766065304	G	C	gnomAD Exomes	PASS	NA	p.Gln807His	p.Gln807His	c.2421G>C	missense_variant			3	250354	0.000011983032026650263	0	0	0	16212	0	0	0	34568	0	0	0	10034	0	0	2	18388	0	0	0	21626	0	0	1	112806	0	0	0	6110	0	0	0	30610	0	0
10	63851645	rs1263236576	A	G	gnomAD Exomes	PASS	NA	p.Glu808Gly	p.Glu808Gly	c.2423A>G	missense_variant			1	250416	0.000003993355057184844	0	0	0	16210	0	0	0	34566	0	0	0	10036	0	0	1	18388	0	0	0	21640	0	0	0	112854	0	0	0	6112	0	0	0	30610	0	0
10	63851648	rs768175965	G	A	gnomAD Exomes	PASS	NA	p.Gly809Asp	p.Gly809Asp	c.2426G>A	missense_variant			2	250332	0.000007989390089960533	0	0	0	16206	0	0	0	34568	0	0	0	10030	0	0	1	18384	0	0	0	21626	0	0	1	112798	0	0	0	6108	0	0	0	30612	0	0
10	63851650	rs372755608	A	G	gnomAD Exomes	PASS	NA	p.Lys810Glu	p.Lys810Glu	c.2428A>G	missense_variant			4	250424	0.00001597290994473373	0	0	1	16218	0	0	0	34572	0	0	0	10036	0	0	0	18384	0	0	0	21634	0	0	3	112860	0	0	0	6108	0	0	0	30612	0	0
10	63851652	rs767019001	G	C	gnomAD Exomes	PASS	NA	p.Lys810Asn	p.Lys810Asn	c.2430G>C	missense_variant			1	250352	0.000003994375918706461	0	0	0	16214	0	0	0	34566	0	0	0	10036	0	0	0	18388	0	0	0	21620	0	0	1	112810	0	0	0	6108	0	0	0	30610	0	0
10	63851656	rs752194887	A	G	gnomAD Exomes	PASS	NA	p.Lys812Glu	p.Lys812Glu	c.2434A>G	missense_variant			1	250360	0.000003994248282473238	0	0	1	16216	0	0	0	34562	0	0	0	10040	0	0	0	18386	0	0	0	21638	0	0	0	112806	0	0	0	6102	0	0	0	30610	0	0
10	63851665	rs577564002	G	A	gnomAD Exomes	PASS	NA	p.Glu815Lys	p.Glu815Lys	c.2443G>A	missense_variant			1	250268	0.0000039957165918135754	0	0	0	16216	0	0	0	34552	0	0	0	10036	0	0	0	18376	0	0	0	21630	0	0	0	112750	0	0	0	6100	0	0	1	30608	0	0
10	63851667	rs764539433	G	T	gnomAD Exomes	PASS	NA	p.Glu815Asp	p.Glu815Asp	c.2445G>T	missense_variant			1	250252	0.000003995972060163356	0	0	0	16212	0	0	0	34546	0	0	0	10032	0	0	0	18380	0	0	0	21614	0	0	0	112762	0	0	0	6100	0	0	1	30606	0	0
10	63851677	rs538388144	C	G	gnomAD Exomes	PASS	NA	p.Leu819Val	p.Leu819Val	c.2455C>G	missense_variant			52	250316	0.00020773741990124482	0	0	0	16216	0	0	0	34532	0	0	0	10024	0	0	0	18376	0	0	0	21626	0	0	1	112882	0	0	1	6102	0	0	50	30558	0	0
10	63851680	rs553462344	C	T	gnomAD Exomes	PASS	NA	p.Pro820Ser	p.Pro820Ser	c.2458C>T	missense_variant			63	250318	0.0002516798632139918	0	0	0	16222	0	0	1	34524	0	0	0	10012	0	0	61	18382	0	0	0	21618	0	0	1	112910	0	0	0	6102	0	0	0	30548	0	0
10	63851683	rs147521761	C	G	gnomAD Exomes	PASS	NA	p.His821Asp	p.His821Asp	c.2461C>G	missense_variant			26	250194	0.00010391935857774368	0	0	2	16220	0	0	0	34494	0	0	0	10008	0	0	0	18364	0	0	0	21610	0	0	15	112868	0	0	2	6092	0	0	7	30538	0	0
10	63851683	rs147521761	C	A	gnomAD Exomes	PASS	NA	p.His821Asn	p.His821Asn	c.2461C>A	missense_variant			25	250194	0.00009992246017090737	0	0	24	16220	0	0	1	34494	0	0	0	10008	0	0	0	18364	0	0	0	21610	0	0	0	112868	0	0	0	6092	0	0	0	30538	0	0
10	63851693	rs1269407329	T	C	gnomAD Exomes	PASS	NA	p.Met824Thr	p.Met824Thr	c.2471T>C	missense_variant			2	250174	0.000007994435872632648	0	0	0	16222	0	0	0	34460	0	0	0	9982	0	0	0	18358	0	0	1	21616	0	0	0	112946	0	0	0	6092	0	0	1	30498	0	0
10	63851694	rs780161428	G	C	gnomAD Exomes	PASS	NA	p.Met824Ile	p.Met824Ile	c.2472G>C	missense_variant			1	250104	0.000003998336691936155	0	0	0	16220	0	0	0	34460	0	0	0	9968	0	0	0	18356	0	0	0	21610	0	0	1	112904	0	0	0	6098	0	0	0	30488	0	0
10	63851703	rs747085426	C	G	gnomAD Exomes	PASS	NA	p.Phe827Leu	p.Phe827Leu	c.2481C>G	missense_variant			1	250008	0.000003999872004095869	0	0	0	16224	0	0	0	34410	0	0	0	9962	0	0	1	18354	0	0	0	21606	0	0	0	112928	0	0	0	6090	0	0	0	30434	0	0
10	63851716	rs753171994	T	C	gnomAD Exomes	PASS	NA	p.Tyr832His	p.Tyr832His	c.2494T>C	missense_variant			1	250298	0.000003995237676689386	0	0	0	16230	0	0	0	34446	0	0	0	9990	0	0	0	18370	0	0	0	21610	0	0	1	113092	0	0	0	6090	0	0	0	30470	0	0
10	63851720	rs1322695665	C	T	gnomAD Exomes	PASS	NA	p.Ser833Leu	p.Ser833Leu	c.2498C>T	missense_variant			1	250172	0.000003997249892074253	0	0	0	16234	0	0	0	34432	0	0	0	9976	0	0	0	18356	0	0	0	21584	0	0	1	113052	0	0	0	6090	0	0	0	30448	0	0
10	63851728	rs1285691243	C	T	gnomAD Exomes	PASS	NA	p.His836Tyr	p.His836Tyr	c.2506C>T	missense_variant			1	250516	0.000003991761005285091	0	0	0	16240	0	0	0	34464	0	0	0	10002	0	0	0	18372	0	0	0	21616	0	0	0	113212	0	0	0	6104	0	0	1	30506	0	0
10	63851744	rs1447253513	A	G	gnomAD Exomes	PASS	NA	p.Tyr841Cys	p.Tyr841Cys	c.2522A>G	missense_variant			2	251024	0.0000079673656702148	0	0	0	16248	0	0	0	34532	0	0	0	10052	0	0	1	18380	0	0	0	21628	0	0	0	113490	0	0	1	6120	0	0	0	30574	0	0
10	63851755	rs749293931	G	A	gnomAD Exomes	PASS	NA	p.Glu845Lys	p.Glu845Lys	c.2533G>A	missense_variant			4	251060	0.00001593244642714889	0	0	0	16248	0	0	2	34552	0	0	1	10060	0	0	0	18376	0	0	0	21626	0	0	1	113502	0	0	0	6114	0	0	0	30582	0	0
10	63851760	rs1487545728	C	G	gnomAD Exomes	PASS	NA	p.His846Gln	p.His846Gln	c.2538C>G	missense_variant			1	251186	0.000003981113597095379	0	0	0	16250	0	0	0	34568	0	0	0	10072	0	0	0	18388	0	0	0	21634	0	0	0	113556	0	0	0	6122	0	0	1	30596	0	0
10	63851765	rs770843451	T	G	gnomAD Exomes	PASS	NA	p.Leu848Arg	p.Leu848Arg	c.2543T>G	missense_variant			3	251178	0.00001194372118577264	0	0	0	16248	0	0	0	34554	0	0	0	10072	0	0	3	18382	0	0	0	21634	0	0	0	113562	0	0	0	6122	0	0	0	30604	0	0
10	63851773	rs774323914	G	A	gnomAD Exomes	PASS	NA	p.Glu851Lys	p.Glu851Lys	c.2551G>A	missense_variant			1	251212	0.000003980701558842731	0	0	0	16248	0	0	1	34576	0	0	0	10072	0	0	0	18388	0	0	0	21640	0	0	0	113554	0	0	0	6126	0	0	0	30608	0	0
10	63851780	rs1477973315	C	T	gnomAD Exomes	PASS	NA	p.Thr853Ile	p.Thr853Ile	c.2558C>T	missense_variant			1	251232	0.000003980384664373965	0	0	0	16246	0	0	0	34582	0	0	0	10076	0	0	0	18386	0	0	0	21644	0	0	1	113560	0	0	0	6126	0	0	0	30612	0	0
10	63851786	rs767097497	A	G	gnomAD Exomes	PASS	NA	p.Lys855Arg	p.Lys855Arg	c.2564A>G	missense_variant			1	251222	0.000003980543105301287	0	0	0	16238	0	0	0	34582	0	0	0	10074	0	0	0	18390	0	0	0	21644	0	0	0	113556	0	0	0	6126	0	0	1	30612	0	0
10	63851792	rs775025849	C	T	gnomAD Exomes	PASS	NA	p.Pro857Leu	p.Pro857Leu	c.2570C>T	missense_variant			3	251172	0.000011944006497539534	0	0	0	16228	0	0	3	34582	0	0	0	10070	0	0	0	18392	0	0	0	21644	0	0	0	113526	0	0	0	6124	0	0	0	30606	0	0
10	63851798	rs760105542	G	A	gnomAD Exomes	PASS	NA	p.Arg859Lys	p.Arg859Lys	c.2576G>A	missense_variant			1	251144	0.000003981779377568248	0	0	0	16226	0	0	0	34584	0	0	0	10068	0	0	0	18390	0	0	0	21646	0	0	1	113492	0	0	0	6124	0	0	0	30614	0	0
10	63851800	rs540450377	G	T	gnomAD Exomes	PASS	NA	p.Asp860Tyr	p.Asp860Tyr	c.2578G>T	missense_variant			1	251108	0.000003982350223808083	0	0	0	16226	0	0	0	34578	0	0	0	10068	0	0	0	18388	0	0	0	21644	0	0	0	113466	0	0	0	6126	0	0	1	30612	0	0
10	63851801	rs1406590994	A	G	gnomAD Exomes	PASS	NA	p.Asp860Gly	p.Asp860Gly	c.2579A>G	missense_variant			1	251110	0.000003982318505834097	0	0	0	16228	0	0	1	34580	0	0	0	10066	0	0	0	18390	0	0	0	21644	0	0	0	113478	0	0	0	6122	0	0	0	30602	0	0
10	63851803	rs754331196	A	T	gnomAD Exomes	PASS	NA	p.Met861Leu	p.Met861Leu	c.2581A>T	missense_variant			2	251100	0.000007964954201513341	0	0	0	16220	0	0	0	34576	0	0	0	10068	0	0	2	18382	0	0	0	21642	0	0	0	113478	0	0	0	6124	0	0	0	30610	0	0
10	63851803	rs754331196	A	G	gnomAD Exomes	PASS	NA	p.Met861Val	p.Met861Val	c.2581A>G	missense_variant			1	251100	0.0000039824771007566706	0	0	0	16220	0	0	0	34576	0	0	0	10068	0	0	0	18382	0	0	0	21642	0	0	1	113478	0	0	0	6124	0	0	0	30610	0	0
10	63851806	rs1230927713	T	C	gnomAD Exomes	PASS	NA	p.Tyr862His	p.Tyr862His	c.2584T>C	missense_variant			2	251092	0.000007965207971580139	0	0	0	16220	0	0	0	34576	0	0	1	10066	0	0	0	18386	0	0	0	21644	0	0	0	113462	0	0	1	6126	0	0	0	30612	0	0
10	63851812	rs562277394	G	A	gnomAD Exomes	PASS	NA	p.Glu864Lys	p.Glu864Lys	c.2590G>A	missense_variant			19	250978	0.00007570384655228745	0	0	0	16198	0	0	0	34570	0	0	0	10064	0	0	0	18388	0	0	0	21644	0	0	19	113382	0	0	0	6120	0	0	0	30612	0	0
10	63851816	rs200382682	C	G	gnomAD Exomes	PASS	NA	p.Ser865Trp	p.Ser865Trp	c.2594C>G	missense_variant			2	250888	0.000007971684576384682	0	0	2	16198	0	0	0	34566	0	0	0	10062	0	0	0	18382	0	0	0	21642	0	0	0	113308	0	0	0	6120	0	0	0	30610	0	0
10	63851824	rs1283522133	A	C	gnomAD Exomes	PASS	NA	p.Ser868Arg	p.Ser868Arg	c.2602A>C	missense_variant			1	250720	0.00000398851308232291	0	0	0	16184	0	0	1	34530	0	0	0	10060	0	0	0	18356	0	0	0	21642	0	0	0	113238	0	0	0	6114	0	0	0	30596	0	0
10	63851828	rs201944744	C	A	gnomAD Exomes	PASS	NA	p.Ser869Tyr	p.Ser869Tyr	c.2606C>A	missense_variant			3	250616	0.00001197050467647716	0	0	0	16168	0	0	0	34518	0	0	0	10048	0	0	0	18362	0	0	0	21642	0	0	3	113172	0	0	0	6108	0	0	0	30598	0	0
10	63851837	rs755029955	C	T	gnomAD Exomes	PASS	NA	p.Ser872Phe	p.Ser872Phe	c.2615C>T	missense_variant			1	250020	0.000003999680025597952	0	0	0	16110	0	0	0	34422	0	0	0	10010	0	0	1	18326	0	0	0	21636	0	0	0	112882	0	0	0	6070	0	0	0	30564	0	0
10	63851852	rs749204336	A	G	gnomAD Exomes	PASS	NA	p.Glu877Gly	p.Glu877Gly	c.2630A>G	missense_variant			1	249442	0.000004008947971873221	0	0	0	16026	0	0	0	34310	0	0	0	9980	0	0	1	18294	0	0	0	21622	0	0	0	112638	0	0	0	6068	0	0	0	30504	0	0
10	63851855	rs544883046	A	G	gnomAD Exomes	PASS	NA	p.Lys878Arg	p.Lys878Arg	c.2633A>G	missense_variant			2	248998	0.000008032193029662889	0	0	1	15998	0	0	1	34210	0	0	0	9924	0	0	0	18254	0	0	0	21608	0	0	0	112470	0	0	0	6052	0	0	0	30482	0	0
10	63851858	rs774236005	T	C	gnomAD Exomes	PASS	NA	p.Leu879Pro	p.Leu879Pro	c.2636T>C	missense_variant			1	248296	0.000004027451106743564	0	0	0	15964	0	0	0	34012	0	0	0	9888	0	0	1	18218	0	0	0	21600	0	0	0	112182	0	0	0	6034	0	0	0	30398	0	0
10	63851867	rs914539124	A	G	gnomAD Exomes	PASS	NA	p.Asn882Ser	p.Asn882Ser	c.2645A>G	missense_variant			1	248044	0.000004031542790795182	0	0	0	15924	0	0	0	34072	0	0	0	9852	0	0	0	18234	0	0	0	21574	0	0	1	112014	0	0	0	6016	0	0	0	30358	0	0
10	63851876	rs374290098	C	T	gnomAD Exomes	PASS	NA	p.Thr885Met	p.Thr885Met	c.2654C>T	missense_variant			2	246472	0.000008114511993248727	0	0	1	15928	0	0	0	33760	0	0	0	9714	0	0	0	18172	0	0	0	21504	0	0	1	111344	0	0	0	5990	0	0	0	30060	0	0
10	63851876	rs374290098	C	G	gnomAD Exomes	PASS	NA	p.Thr885Arg	p.Thr885Arg	c.2654C>G	missense_variant			1	246472	0.000004057255996624363	0	0	0	15928	0	0	0	33760	0	0	0	9714	0	0	0	18172	0	0	0	21504	0	0	0	111344	0	0	0	5990	0	0	1	30060	0	0
10	63851879	rs1389664637	C	G	gnomAD Exomes	PASS	NA	p.Ser886Cys	p.Ser886Cys	c.2657C>G	missense_variant			1	246536	0.000004056202745238018	0	0	1	15964	0	0	0	33744	0	0	0	9712	0	0	0	18172	0	0	0	21506	0	0	0	111412	0	0	0	5978	0	0	0	30048	0	0
10	63851882	rs1385018447	T	C	gnomAD Exomes	PASS	NA	p.Leu887Pro	p.Leu887Pro	c.2660T>C	missense_variant			1	245626	0.000004071230244355239	0	0	0	15944	0	0	0	33492	0	0	0	9630	0	0	0	18092	0	0	0	21458	0	0	0	111118	0	0	0	5942	0	0	1	29950	0	0
10	63851895	rs760433211	C	G	gnomAD Exomes	PASS	NA	p.Asp891Glu	p.Asp891Glu	c.2673C>G	missense_variant			4	242762	0.0000164770433593396	0	0	0	15920	0	0	0	32814	0	0	0	9352	0	0	0	17900	0	0	0	21344	0	0	0	110150	0	0	0	5846	0	0	4	29436	0	0
10	63851903	rs776160603	C	T	gnomAD Exomes	PASS	NA	p.Ser894Leu	p.Ser894Leu	c.2681C>T	missense_variant			4	242684	0.000016482339173575513	0	0	0	15934	0	0	0	32924	0	0	0	9318	0	0	1	17960	0	0	0	21260	0	0	3	109980	0	0	0	5856	0	0	0	29452	0	0
10	63851905	rs750764164	G	A	gnomAD Exomes	PASS	NA	p.Ala895Thr	p.Ala895Thr	c.2683G>A	missense_variant			1	242932	0.000004116378245764247	0	0	0	15964	0	0	0	32988	0	0	0	9346	0	0	0	17962	0	0	0	21258	0	0	0	110126	0	0	0	5856	0	0	1	29432	0	0
10	63851908	rs1052688396	G	A	gnomAD Exomes	PASS	NA	p.Ala896Thr	p.Ala896Thr	c.2686G>A	missense_variant			1	242626	0.00000412156982351438	0	0	0	16010	0	0	0	32942	0	0	0	9318	0	0	0	17956	0	0	0	21232	0	0	1	110016	0	0	0	5846	0	0	0	29306	0	0
10	63851917	rs751722643	G	A	gnomAD Exomes	PASS	NA	p.Ala899Thr	p.Ala899Thr	c.2695G>A	missense_variant			1	244790	0.000004085134196658361	0	0	0	16078	0	0	0	33602	0	0	0	9548	0	0	0	18148	0	0	0	21262	0	0	1	110672	0	0	0	5922	0	0	0	29558	0	0
10	63851917	rs751722643	G	T	gnomAD Exomes	PASS	NA	p.Ala899Ser	p.Ala899Ser	c.2695G>T	missense_variant			2	244790	0.000008170268393316721	0	0	0	16078	0	0	0	33602	0	0	0	9548	0	0	1	18148	0	0	0	21262	0	0	1	110672	0	0	0	5922	0	0	0	29558	0	0
10	63851918	rs755266107	C	A	gnomAD Exomes	PASS	NA	p.Ala899Asp	p.Ala899Asp	c.2696C>A	missense_variant			2	244082	0.000008193967601052106	0	0	0	16060	0	0	0	33366	0	0	0	9470	0	0	0	18122	0	0	0	21238	0	0	2	110502	0	0	0	5882	0	0	0	29442	0	0
10	63851921	rs1446678326	C	G	gnomAD Exomes	PASS	NA	p.Pro900Arg	p.Pro900Arg	c.2699C>G	missense_variant			1	244902	0.0000040832659594450025	0	0	0	16092	0	0	1	33616	0	0	0	9530	0	0	0	18176	0	0	0	21262	0	0	0	110726	0	0	0	5908	0	0	0	29592	0	0
10	63851923	rs149025306	A	G	gnomAD Exomes	PASS	NA	p.Thr901Ala	p.Thr901Ala	c.2701A>G	missense_variant			19	244666	0.00007765688734846688	0	0	18	16090	0	0	1	33564	0	0	0	9500	0	0	0	18162	0	0	0	21236	0	0	0	110662	0	0	0	5894	0	0	0	29558	0	0
10	63851924	rs199637139	C	G	gnomAD Exomes	PASS	NA	p.Thr901Arg	p.Thr901Arg	c.2702C>G	missense_variant			1	244310	0.000004093160329090091	0	0	0	16094	0	0	0	33476	0	0	0	9450	0	0	0	18156	0	0	0	21204	0	0	1	110578	0	0	0	5892	0	0	0	29460	0	0
10	63851924	rs199637139	C	T	gnomAD Exomes	PASS	NA	p.Thr901Met	p.Thr901Met	c.2702C>T	missense_variant			6	244310	0.000024558961974540544	0	0	0	16094	0	0	0	33476	0	0	0	9450	0	0	1	18156	0	0	2	21204	0	0	3	110578	0	0	0	5892	0	0	0	29460	0	0
10	63851924	rs199637139	C	A	gnomAD Exomes	PASS	NA	p.Thr901Lys	p.Thr901Lys	c.2702C>A	missense_variant			1	244310	0.000004093160329090091	0	0	0	16094	0	0	0	33476	0	0	0	9450	0	0	0	18156	0	0	0	21204	0	0	1	110578	0	0	0	5892	0	0	0	29460	0	0
10	63851933	rs745616945	A	G	gnomAD Exomes	PASS	NA	p.Gln904Arg	p.Gln904Arg	c.2711A>G	missense_variant			1	244560	0.000004088976120379457	0	0	0	16110	0	0	0	33496	0	0	0	9474	0	0	0	18128	0	0	0	21202	0	0	0	110676	0	0	0	5912	0	0	1	29562	0	0
10	63851938	rs1008460214	A	G	gnomAD Exomes	PASS	NA	p.Thr906Ala	p.Thr906Ala	c.2716A>G	missense_variant			1	246204	0.000004061672434241523	0	0	0	16152	0	0	0	33912	0	0	0	9630	0	0	0	18250	0	0	0	21246	0	0	0	111300	0	0	0	5968	0	0	1	29746	0	0
10	63851939	rs1464988895	C	G	gnomAD Exomes	PASS	NA	p.Thr906Arg	p.Thr906Arg	c.2717C>G	missense_variant			1	245500	0.000004073319755600814	0	0	0	16130	0	0	0	33766	0	0	0	9546	0	0	0	18208	0	0	0	21212	0	0	1	111094	0	0	0	5952	0	0	0	29592	0	0
10	63851963	rs779966636	C	T	gnomAD Exomes	PASS	NA	p.Pro914Leu	p.Pro914Leu	c.2741C>T	missense_variant			1	246988	0.000004048779697799084	0	0	0	16196	0	0	0	33948	0	0	0	9718	0	0	0	18244	0	0	0	21264	0	0	1	111738	0	0	0	5996	0	0	0	29884	0	0
10	63851977	rs776070701	G	C	gnomAD Exomes	PASS	NA	p.Gly919Arg	p.Gly919Arg	c.2755G>C	missense_variant			2	247436	0.00000808289820398002	0	0	0	16190	0	0	0	34028	0	0	0	9772	0	0	0	18260	0	0	0	21316	0	0	0	111930	0	0	0	6010	0	0	2	29930	0	0
10	63851982	rs1243138820	G	T	gnomAD Exomes	PASS	NA	p.Lys920Asn	p.Lys920Asn	c.2760G>T	missense_variant			1	247500	0.00000404040404040404	0	0	0	16212	0	0	1	34050	0	0	0	9750	0	0	0	18282	0	0	0	21326	0	0	0	111942	0	0	0	6002	0	0	0	29936	0	0
10	63851986	rs770222889	C	G	gnomAD Exomes	PASS	NA	p.Leu922Val	p.Leu922Val	c.2764C>G	missense_variant			2	246908	0.00000810018306413725	0	0	0	16190	0	0	0	33994	0	0	0	9686	0	0	0	18272	0	0	0	21334	0	0	2	111696	0	0	0	5966	0	0	0	29770	0	0
10	63851998	rs1198498194	C	T	gnomAD Exomes	PASS	NA	p.His926Tyr	p.His926Tyr	c.2776C>T	missense_variant			1	245512	0.000004073120662126495	0	0	0	16180	0	0	0	33610	0	0	0	9548	0	0	0	18214	0	0	0	21264	0	0	0	111300	0	0	0	5926	0	0	1	29470	0	0
10	63852022	rs1195081675	A	G	gnomAD Exomes	PASS	NA	p.Ser934Gly	p.Ser934Gly	c.2800A>G	missense_variant			1	242682	0.000004120618752111817	0	0	0	16126	0	0	0	33068	0	0	0	9216	0	0	0	18176	0	0	1	21186	0	0	0	110290	0	0	0	5832	0	0	0	28788	0	0
10	63852029	rs367626764	G	C	gnomAD Exomes	PASS	NA	p.Gly936Ala	p.Gly936Ala	c.2807G>C	missense_variant			8	242908	0.000032934279644968464	0	0	0	16154	0	0	2	33302	0	0	0	9172	0	0	0	18214	0	0	0	21130	0	0	5	110262	0	0	0	5874	0	0	1	28800	0	0
10	63852039	rs752756858	G	T	gnomAD Exomes	PASS	NA	p.Gln939His	p.Gln939His	c.2817G>T	missense_variant			1	244302	0.000004093294365170977	0	0	0	16170	0	0	0	33624	0	0	0	9330	0	0	0	18270	0	0	0	21146	0	0	1	110752	0	0	0	5926	0	0	0	29084	0	0
10	63852042	rs1469908431	C	A	gnomAD Exomes	PASS	NA	p.Phe940Leu	p.Phe940Leu	c.2820C>A	missense_variant			1	244454	0.000004090749179804789	0	0	0	16180	0	0	0	33674	0	0	0	9342	0	0	0	18274	0	0	0	21170	0	0	1	110830	0	0	0	5920	0	0	0	29064	0	0
10	63852056	rs750322628	G	A	gnomAD Exomes	PASS	NA	p.Ser945Asn	p.Ser945Asn	c.2834G>A	missense_variant			1	245456	0.000004074049931555961	0	0	0	16176	0	0	0	33718	0	0	0	9430	0	0	0	18290	0	0	0	21264	0	0	1	111314	0	0	0	5938	0	0	0	29326	0	0
10	63852069	rs1026765832	C	A	gnomAD Exomes	PASS	NA	p.Asp949Glu	p.Asp949Glu	c.2847C>A	missense_variant			1	247888	0.000004034079907054799	0	0	1	16206	0	0	0	34040	0	0	0	9722	0	0	0	18322	0	0	0	21484	0	0	0	112226	0	0	0	5990	0	0	0	29898	0	0
10	63852071	rs758401961	G	A	gnomAD Exomes	PASS	NA	p.Cys950Tyr	p.Cys950Tyr	c.2849G>A	missense_variant			1	248088	0.0000040308277707910095	0	0	1	16208	0	0	0	34030	0	0	0	9738	0	0	0	18322	0	0	0	21480	0	0	0	112344	0	0	0	6010	0	0	0	29956	0	0
10	63852083	rs779693229	C	A	gnomAD Exomes	PASS	NA	p.Ala954Asp	p.Ala954Asp	c.2861C>A	missense_variant			1	249600	0.000004006410256410256	0	0	0	16236	0	0	0	34350	0	0	0	9892	0	0	0	18348	0	0	0	21562	0	0	1	112852	0	0	0	6072	0	0	0	30288	0	0
10	63852088	rs952373984	C	T	gnomAD Exomes	PASS	NA	p.Arg956Trp	p.Arg956Trp	c.2866C>T	missense_variant			1	249708	0.000004004677463277108	0	0	0	16226	0	0	0	34332	0	0	0	9920	0	0	0	18338	0	0	0	21570	0	0	1	112946	0	0	0	6076	0	0	0	30300	0	0
10	63852089	rs746843478	G	A	gnomAD Exomes	PASS	NA	p.Arg956Gln	p.Arg956Gln	c.2867G>A	missense_variant			1	249960	0.0000040006401024163864	0	0	0	16224	0	0	0	34362	0	0	0	9942	0	0	0	18332	0	0	0	21574	0	0	0	113050	0	0	0	6084	0	0	1	30392	0	0
10	63852091	rs1255438374	G	T	gnomAD Exomes	PASS	NA	p.Val957Leu	p.Val957Leu	c.2869G>T	missense_variant			1	250448	0.0000039928448220788345	0	0	0	16240	0	0	0	34458	0	0	0	9994	0	0	0	18372	0	0	0	21596	0	0	0	113202	0	0	0	6100	0	0	1	30486	0	0
10	63852103	rs780830671	A	T	gnomAD Exomes	PASS	NA	p.Thr961Ser	p.Thr961Ser	c.2881A>T	missense_variant			1	250912	0.0000039854610381328915	0	0	0	16252	0	0	0	34546	0	0	0	10052	0	0	0	18390	0	0	0	21618	0	0	1	113364	0	0	0	6116	0	0	0	30574	0	0
10	63852115	rs1487871675	C	G	gnomAD Exomes	PASS	NA	p.Pro965Ala	p.Pro965Ala	c.2893C>G	missense_variant			3	251038	0.000011950382013878376	0	0	0	16254	0	0	0	34558	0	0	2	10058	0	0	0	18390	0	0	0	21634	0	0	1	113418	0	0	0	6124	0	0	0	30602	0	0
10	63852128	rs1480696945	C	G	gnomAD Exomes	PASS	NA	p.Pro969Arg	p.Pro969Arg	c.2906C>G	missense_variant			1	251026	0.000003983651095902417	0	0	0	16254	0	0	0	34574	0	0	0	10052	0	0	0	18392	0	0	0	21646	0	0	1	113372	0	0	0	6124	0	0	0	30612	0	0
10	63852133	rs1375363715	T	G	gnomAD Exomes	PASS	NA	p.Ser971Ala	p.Ser971Ala	c.2911T>G	missense_variant			1	251024	0.0000039836828351074	0	0	0	16254	0	0	0	34578	0	0	0	10056	0	0	0	18388	0	0	0	21646	0	0	0	113364	0	0	0	6122	0	0	1	30616	0	0
10	63852134	rs772815163	C	T	gnomAD Exomes	PASS	NA	p.Ser971Leu	p.Ser971Leu	c.2912C>T	missense_variant			1	251004	0.000003984000254976016	0	0	0	16250	0	0	0	34580	0	0	0	10058	0	0	1	18386	0	0	0	21646	0	0	0	113348	0	0	0	6122	0	0	0	30614	0	0
10	63852142	rs371725043	A	G	gnomAD Exomes	PASS	NA	p.Arg974Gly	p.Arg974Gly	c.2920A>G	missense_variant			4	251024	0.0000159347313404296	0	0	0	16250	0	0	3	34582	0	0	0	10056	0	0	0	18392	0	0	0	21644	0	0	1	113356	0	0	0	6128	0	0	0	30616	0	0
10	63852143	rs774536160	G	C	gnomAD Exomes	PASS	NA	p.Arg974Thr	p.Arg974Thr	c.2921G>C	missense_variant			1	251006	0.0000039839685107128915	0	0	0	16250	0	0	0	34578	0	0	0	10056	0	0	0	18392	0	0	0	21642	0	0	1	113348	0	0	0	6124	0	0	0	30616	0	0
10	63852143	rs774536160	G	A	gnomAD Exomes	PASS	NA	p.Arg974Lys	p.Arg974Lys	c.2921G>A	missense_variant			1	251006	0.0000039839685107128915	0	0	0	16250	0	0	0	34578	0	0	0	10056	0	0	0	18392	0	0	0	21642	0	0	1	113348	0	0	0	6124	0	0	0	30616	0	0
10	63852161	rs759982287	A	G	gnomAD Exomes	PASS	NA	p.His980Arg	p.His980Arg	c.2939A>G	missense_variant			2	251026	0.000007967302191804834	0	0	0	16248	0	0	1	34586	0	0	0	10060	0	0	0	18386	0	0	0	21646	0	0	1	113358	0	0	0	6126	0	0	0	30616	0	0
10	63852162	rs567434039	T	G	gnomAD Exomes	PASS	NA	p.His980Gln	p.His980Gln	c.2940T>G	missense_variant			38	251016	0.00015138477228543202	0	0	0	16244	0	0	0	34584	0	0	0	10062	0	0	0	18388	0	0	0	21646	0	0	0	113352	0	0	0	6126	0	0	38	30614	0	0
10	63852175	rs775841261	A	C	gnomAD Exomes	PASS	NA	p.Asn985His	p.Asn985His	c.2953A>C	missense_variant			2	251032	0.000007967111762643806	0	0	1	16250	0	0	0	34584	0	0	0	10062	0	0	0	18386	0	0	0	21646	0	0	1	113362	0	0	0	6128	0	0	0	30614	0	0
10	63852181	rs764050346	A	G	gnomAD Exomes	PASS	NA	p.Arg987Gly	p.Arg987Gly	c.2959A>G	missense_variant			1	251012	0.000003983873280958679	0	0	0	16246	0	0	0	34584	0	0	0	10064	0	0	0	18390	0	0	0	21644	0	0	1	113340	0	0	0	6128	0	0	0	30616	0	0
10	63852187	rs1287061869	A	G	gnomAD Exomes	PASS	NA	p.Met989Val	p.Met989Val	c.2965A>G	missense_variant			1	251016	0.000003983809796985053	0	0	0	16250	0	0	0	34580	0	0	0	10060	0	0	1	18382	0	0	0	21646	0	0	0	113356	0	0	0	6126	0	0	0	30616	0	0
10	63852189	rs960830410	G	C	gnomAD Exomes	PASS	NA	p.Met989Ile	p.Met989Ile	c.2967G>C	missense_variant			1	251008	0.000003983936766955635	0	0	0	16250	0	0	1	34582	0	0	0	10058	0	0	0	18386	0	0	0	21646	0	0	0	113342	0	0	0	6128	0	0	0	30616	0	0
10	63852192	rs754000245	A	T	gnomAD Exomes	PASS	NA	p.Glu990Asp	p.Glu990Asp	c.2970A>T	missense_variant			1	251036	0.000003983492407463471	0	0	0	16248	0	0	0	34580	0	0	0	10060	0	0	0	18390	0	0	0	21646	0	0	1	113368	0	0	0	6128	0	0	0	30616	0	0
10	63852193	rs758222648	G	A	gnomAD Exomes	PASS	NA	p.Gly991Ser	p.Gly991Ser	c.2971G>A	missense_variant			1	251010	0.000003983905023704235	0	0	0	16248	0	0	1	34578	0	0	0	10058	0	0	0	18386	0	0	0	21646	0	0	0	113350	0	0	0	6128	0	0	0	30616	0	0
10	63852197	rs1190493893	T	C	gnomAD Exomes	PASS	NA	p.Met992Thr	p.Met992Thr	c.2975T>C	missense_variant			1	251012	0.000003983873280958679	0	0	0	16246	0	0	0	34578	0	0	0	10058	0	0	0	18388	0	0	0	21644	0	0	1	113354	0	0	0	6130	0	0	0	30614	0	0
10	63852203	rs1265170141	A	G	gnomAD Exomes	PASS	NA	p.His994Arg	p.His994Arg	c.2981A>G	missense_variant			1	250998	0.000003984095490800723	0	0	0	16248	0	0	1	34572	0	0	0	10060	0	0	0	18388	0	0	0	21646	0	0	0	113348	0	0	0	6126	0	0	0	30610	0	0
10	63852204	rs766373183	C	G	gnomAD Exomes	PASS	NA	p.His994Gln	p.His994Gln	c.2982C>G	missense_variant			1	250978	0.000003984412976436181	0	0	1	16246	0	0	0	34572	0	0	0	10058	0	0	0	18386	0	0	0	21644	0	0	0	113342	0	0	0	6122	0	0	0	30608	0	0
10	63852206	rs751291726	C	G	gnomAD Exomes	PASS	NA	p.Pro995Arg	p.Pro995Arg	c.2984C>G	missense_variant			1	250980	0.000003984381225595665	0	0	0	16248	0	0	0	34574	0	0	0	10058	0	0	0	18384	0	0	0	21644	0	0	1	113336	0	0	0	6126	0	0	0	30610	0	0
10	63852218	rs916811022	G	A	gnomAD Exomes	PASS	NA	p.Arg999Gln	p.Arg999Gln	c.2996G>A	missense_variant			2	250920	0.000007970667941973538	0	0	1	16242	0	0	0	34560	0	0	0	10060	0	0	0	18386	0	0	0	21640	0	0	0	113302	0	0	0	6122	0	0	1	30608	0	0
10	63852223	rs754783451	A	G	gnomAD Exomes	PASS	NA	p.Met1001Val	p.Met1001Val	c.3001A>G	missense_variant			1	250956	0.000003984762269083027	0	0	0	16248	0	0	0	34560	0	0	0	10060	0	0	0	18390	0	0	0	21638	0	0	0	113322	0	0	0	6126	0	0	1	30612	0	0
10	63852238	rs747798038	A	T	gnomAD Exomes	PASS	NA	p.Ile1006Phe	p.Ile1006Phe	c.3016A>T	missense_variant			2	250868	0.00000797232010459684	0	0	0	16232	0	0	0	34552	0	0	0	10054	0	0	0	18388	0	0	0	21636	0	0	2	113272	0	0	0	6122	0	0	0	30612	0	0
10	63852239	rs755809773	T	C	gnomAD Exomes	PASS	NA	p.Ile1006Thr	p.Ile1006Thr	c.3017T>C	missense_variant			3	250858	0.000011958956860056287	0	0	0	16232	0	0	1	34554	0	0	0	10052	0	0	0	18388	0	0	0	21638	0	0	1	113264	0	0	0	6122	0	0	1	30608	0	0
10	63852245	rs1376484834	C	T	gnomAD Exomes	PASS	NA	p.Ala1008Val	p.Ala1008Val	c.3023C>T	missense_variant			1	250694	0.000003988926739371505	0	0	0	16222	0	0	0	34546	0	0	0	10046	0	0	0	18386	0	0	0	21626	0	0	1	113178	0	0	0	6110	0	0	0	30580	0	0
10	63852248	rs145564601	C	T	gnomAD Exomes	PASS	NA	p.Ala1009Val	p.Ala1009Val	c.3026C>T	missense_variant			6	250764	0.0000239268794563813	0	0	3	16222	0	0	0	34540	0	0	0	10054	0	0	0	18392	0	0	0	21630	0	0	3	113208	0	0	0	6116	0	0	0	30602	0	0
10	63852251	rs137983907	G	A	gnomAD Exomes	PASS	NA	p.Arg1010Gln	p.Arg1010Gln	c.3029G>A	missense_variant			5	250758	0.00001993954330470015	0	0	1	16228	0	0	0	34548	0	0	0	10056	0	0	0	18382	0	0	0	21640	0	0	3	113200	0	0	0	6112	0	0	1	30592	0	0
10	63852262	rs1178738385	C	T	gnomAD Exomes	PASS	NA	p.Arg1014Cys	p.Arg1014Cys	c.3040C>T	missense_variant			1	250794	0.000003987336220164757	0	0	0	16214	0	0	0	34570	0	0	0	10054	0	0	0	18386	0	0	0	21638	0	0	1	113216	0	0	0	6118	0	0	0	30598	0	0
10	63852268	rs761958341	C	G	gnomAD Exomes	PASS	NA	p.Leu1016Val	p.Leu1016Val	c.3046C>G	missense_variant			1	250862	0.000003986255391410417	0	0	0	16216	0	0	1	34572	0	0	0	10052	0	0	0	18388	0	0	0	21640	0	0	0	113264	0	0	0	6122	0	0	0	30608	0	0
10	63852268	rs761958341	C	A	gnomAD Exomes	PASS	NA	p.Leu1016Met	p.Leu1016Met	c.3046C>A	missense_variant			1	250862	0.000003986255391410417	0	0	0	16216	0	0	0	34572	0	0	0	10052	0	0	1	18388	0	0	0	21640	0	0	0	113264	0	0	0	6122	0	0	0	30608	0	0
10	63852272	rs1414049749	A	T	gnomAD Exomes	PASS	NA	p.Glu1017Val	p.Glu1017Val	c.3050A>T	missense_variant			5	250892	0.000019928893707252523	0	0	0	16210	0	0	0	34570	0	0	0	10062	0	0	0	18386	0	0	5	21642	0	0	0	113292	0	0	0	6122	0	0	0	30608	0	0
10	63852274	rs1406382655	G	T	gnomAD Exomes	PASS	NA	p.Asp1018Tyr	p.Asp1018Tyr	c.3052G>T	missense_variant			1	250900	0.0000039856516540454365	0	0	0	16218	0	0	1	34572	0	0	0	10060	0	0	0	18386	0	0	0	21636	0	0	0	113294	0	0	0	6124	0	0	0	30610	0	0
10	63852274	rs1406382655	G	A	gnomAD Exomes	PASS	NA	p.Asp1018Asn	p.Asp1018Asn	c.3052G>A	missense_variant			1	250900	0.0000039856516540454365	0	0	0	16218	0	0	0	34572	0	0	0	10060	0	0	0	18386	0	0	0	21636	0	0	0	113294	0	0	0	6124	0	0	1	30610	0	0
10	63852286	rs947375192	G	A	gnomAD Exomes	PASS	NA	p.Val1022Met	p.Val1022Met	c.3064G>A	missense_variant			1	250890	0.000003985810514568137	0	0	0	16208	0	0	0	34572	0	0	1	10060	0	0	0	18382	0	0	0	21636	0	0	0	113296	0	0	0	6126	0	0	0	30610	0	0
10	63852298	rs752506951	A	G	gnomAD Exomes	PASS	NA	p.Lys1026Glu	p.Lys1026Glu	c.3076A>G	missense_variant			1	250588	0.000003990614075693968	0	0	0	16172	0	0	0	34556	0	0	0	10036	0	0	0	18380	0	0	0	21594	0	0	1	113150	0	0	0	6114	0	0	0	30586	0	0
10	63852304	rs1444644383	G	T	gnomAD Exomes	PASS	NA	p.Ala1028Ser	p.Ala1028Ser	c.3082G>T	missense_variant			1	250822	0.000003986891102056439	0	0	0	16160	0	0	0	34586	0	0	0	10052	0	0	1	18386	0	0	0	21642	0	0	0	113260	0	0	0	6122	0	0	0	30614	0	0
10	63852308	rs755680117	G	A	gnomAD Exomes	PASS	NA	p.Arg1029Gln	p.Arg1029Gln	c.3086G>A	missense_variant			1	250850	0.0000039864460833167235	0	0	0	16178	0	0	0	34586	0	0	0	10056	0	0	1	18384	0	0	0	21644	0	0	0	113264	0	0	0	6122	0	0	0	30616	0	0
10	63852308	rs755680117	G	C	gnomAD Exomes	PASS	NA	p.Arg1029Pro	p.Arg1029Pro	c.3086G>C	missense_variant			1	250850	0.0000039864460833167235	0	0	0	16178	0	0	0	34586	0	0	0	10056	0	0	0	18384	0	0	0	21644	0	0	1	113264	0	0	0	6122	0	0	0	30616	0	0
10	63852311	rs571413236	C	T	gnomAD Exomes	PASS	NA	p.Ala1030Val	p.Ala1030Val	c.3089C>T	missense_variant			2	250882	0.00000797187522420899	0	0	2	16180	0	0	0	34584	0	0	0	10060	0	0	0	18384	0	0	0	21642	0	0	0	113296	0	0	0	6120	0	0	0	30616	0	0
10	63852313	rs538252997	G	A	gnomAD Exomes	PASS	NA	p.Val1031Met	p.Val1031Met	c.3091G>A	missense_variant			1	250930	0.000003985175148447774	0	0	1	16184	0	0	0	34584	0	0	0	10056	0	0	0	18386	0	0	0	21646	0	0	0	113340	0	0	0	6120	0	0	0	30614	0	0
10	63852328	rs1256883858	C	G	gnomAD Exomes	PASS	NA	p.Pro1036Ala	p.Pro1036Ala	c.3106C>G	missense_variant			1	250914	0.000003985429270586735	0	0	0	16188	0	0	0	34586	0	0	0	10058	0	0	0	18382	0	0	0	21644	0	0	1	113328	0	0	0	6114	0	0	0	30614	0	0
10	63852340	rs778633528	G	T	gnomAD Exomes	PASS	NA	p.Val1040Phe	p.Val1040Phe	c.3118G>T	missense_variant			1	250976	0.000003984444727782736	0	0	0	16212	0	0	0	34584	0	0	0	10064	0	0	0	18376	0	0	0	21644	0	0	0	113364	0	0	0	6116	0	0	1	30616	0	0
10	63852350	rs200691666	A	G	gnomAD Exomes	PASS	NA	p.Lys1043Arg	p.Lys1043Arg	c.3128A>G	missense_variant			85	250992	0.00033865621215018805	0	0	0	16220	0	0	0	34584	0	0	0	10060	0	0	84	18384	0	0	0	21644	0	0	0	113358	0	0	1	6126	0	0	0	30616	0	0
10	63852356	rs775949292	A	C	gnomAD Exomes	PASS	NA	p.Lys1045Thr	p.Lys1045Thr	c.3134A>C	missense_variant			1	250988	0.000003984254227293735	0	0	0	16230	0	0	0	34584	0	0	0	10060	0	0	0	18382	0	0	0	21644	0	0	0	113346	0	0	0	6126	0	0	1	30616	0	0
10	63852359	rs747411203	C	G	gnomAD Exomes	PASS	NA	p.Ala1046Gly	p.Ala1046Gly	c.3137C>G	missense_variant			1	250974	0.00000398447647963534	0	0	0	16230	0	0	0	34584	0	0	0	10058	0	0	0	18380	0	0	0	21642	0	0	1	113338	0	0	0	6126	0	0	0	30616	0	0
10	63852368	rs1464172612	A	G	gnomAD Exomes	PASS	NA	p.Gln1049Arg	p.Gln1049Arg	c.3146A>G	missense_variant			1	250956	0.000003984762269083027	0	0	0	16230	0	0	0	34582	0	0	0	10058	0	0	1	18384	0	0	0	21640	0	0	0	113326	0	0	0	6122	0	0	0	30614	0	0
10	63852370	rs769917213	G	A	gnomAD Exomes	PASS	NA	p.Glu1050Lys	p.Glu1050Lys	c.3148G>A	missense_variant			10	250960	0.00003984698756773988	0	0	0	16238	0	0	8	34584	0	0	0	10062	0	0	0	18380	0	0	0	21634	0	0	0	113324	0	0	2	6124	0	0	0	30614	0	0
10	63852392	rs1300866874	C	T	gnomAD Exomes	PASS	NA	p.Ala1057Val	p.Ala1057Val	c.3170C>T	missense_variant			2	250876	0.000007972065881152441	0	0	0	16228	0	0	0	34578	0	0	0	10042	0	0	0	18370	0	0	0	21624	0	0	2	113308	0	0	0	6118	0	0	0	30608	0	0
10	63852397	rs1277563545	G	C	gnomAD Exomes	PASS	NA	p.Gly1059Arg	p.Gly1059Arg	c.3175G>C	missense_variant			1	250858	0.000003986318953352095	0	0	0	16238	0	0	0	34568	0	0	0	10050	0	0	1	18368	0	0	0	21616	0	0	0	113294	0	0	0	6116	0	0	0	30608	0	0
10	63852398	rs752420847	G	C	gnomAD Exomes	PASS	NA	p.Gly1059Ala	p.Gly1059Ala	c.3176G>C	missense_variant			2	250894	0.00000797149393767886	0	0	0	16242	0	0	0	34572	0	0	0	10052	0	0	0	18364	0	0	0	21618	0	0	2	113318	0	0	0	6118	0	0	0	30610	0	0
10	63852401	rs760529598	G	A	gnomAD Exomes	PASS	NA	p.Gly1060Glu	p.Gly1060Glu	c.3179G>A	missense_variant			1	250820	0.000003986922892911251	0	0	0	16234	0	0	0	34562	0	0	0	10052	0	0	0	18364	0	0	0	21604	0	0	1	113280	0	0	0	6116	0	0	0	30608	0	0
10	63852409	rs376805718	G	A	gnomAD Exomes	PASS	NA	p.Gly1063Arg	p.Gly1063Arg	c.3187G>A	missense_variant			3	250738	0.000011964680263861083	0	0	2	16232	0	0	1	34554	0	0	0	10042	0	0	0	18362	0	0	0	21584	0	0	0	113240	0	0	0	6120	0	0	0	30604	0	0
10	63852413	rs199685713	G	A	gnomAD Exomes	PASS	NA	p.Gly1064Asp	p.Gly1064Asp	c.3191G>A	missense_variant			1	250792	0.000003987368018118601	0	0	0	16236	0	0	0	34566	0	0	0	10048	0	0	1	18362	0	0	0	21606	0	0	0	113268	0	0	0	6112	0	0	0	30594	0	0
10	63852415	rs778543737	G	A	gnomAD Exomes	PASS	NA	p.Gly1065Arg	p.Gly1065Arg	c.3193G>A	missense_variant			17	250704	0.00006780904971599975	0	0	0	16234	0	0	0	34554	0	0	8	10040	0	0	0	18364	0	0	0	21580	0	0	8	113236	0	0	1	6108	0	0	0	30588	0	0
10	63852416	rs749976442	G	A	gnomAD Exomes	PASS	NA	p.Gly1065Glu	p.Gly1065Glu	c.3194G>A	missense_variant			1	250782	0.00000398752701549553	0	0	0	16236	0	0	0	34554	0	0	0	10040	0	0	0	18370	0	0	0	21586	0	0	1	113284	0	0	0	6120	0	0	0	30592	0	0
10	63852416	rs749976442	G	C	gnomAD Exomes	PASS	NA	p.Gly1065Ala	p.Gly1065Ala	c.3194G>C	missense_variant			1	250782	0.00000398752701549553	0	0	0	16236	0	0	0	34554	0	0	0	10040	0	0	0	18370	0	0	1	21586	0	0	0	113284	0	0	0	6120	0	0	0	30592	0	0
10	63852422	rs780712658	A	G	gnomAD Exomes	PASS	NA	p.Glu1067Gly	p.Glu1067Gly	c.3200A>G	missense_variant			2	250766	0.000007975562875349928	0	0	0	16236	0	0	0	34562	0	0	0	10036	0	0	0	18364	0	0	0	21590	0	0	0	113284	0	0	0	6118	0	0	2	30576	0	0
10	63852425	rs747279944	G	T	gnomAD Exomes	PASS	NA	p.Gly1068Val	p.Gly1068Val	c.3203G>T	missense_variant			1	250728	0.000003988385820490731	0	0	0	16234	0	0	0	34560	0	0	0	10036	0	0	0	18354	0	0	0	21566	0	0	0	113280	0	0	0	6110	0	0	1	30588	0	0
10	63852429	rs574165686	C	A	gnomAD Exomes	PASS	NA	p.His1069Gln	p.His1069Gln	c.3207C>A	missense_variant			3	250702	0.000011966398353423587	0	0	0	16220	0	0	0	34554	0	0	0	10030	0	0	3	18336	0	0	0	21578	0	0	0	113290	0	0	0	6114	0	0	0	30580	0	0
10	63852431	rs1174292279	A	G	gnomAD Exomes	PASS	NA	p.Lys1070Arg	p.Lys1070Arg	c.3209A>G	missense_variant			1	250770	0.000003987717829086414	0	0	0	16214	0	0	0	34556	0	0	0	10038	0	0	0	18340	0	0	0	21590	0	0	1	113334	0	0	0	6118	0	0	0	30580	0	0
10	63852437	rs1362687523	C	T	gnomAD Exomes	PASS	NA	p.Pro1072Leu	p.Pro1072Leu	c.3215C>T	missense_variant			1	250736	0.000003988258566779402	0	0	0	16206	0	0	0	34528	0	0	0	10038	0	0	0	18346	0	0	0	21576	0	0	1	113340	0	0	0	6120	0	0	0	30582	0	0
10	63852439	rs748374587	C	T	gnomAD Exomes	PASS	NA	p.Leu1073Phe	p.Leu1073Phe	c.3217C>T	missense_variant			2	250774	0.000007975308445054112	0	0	0	16206	0	0	1	34550	0	0	0	10042	0	0	0	18348	0	0	0	21588	0	0	1	113340	0	0	0	6116	0	0	0	30584	0	0
10	63852439	rs748374587	C	A	gnomAD Exomes	PASS	NA	p.Leu1073Ile	p.Leu1073Ile	c.3217C>A	missense_variant			1	250774	0.000003987654222527056	0	0	0	16206	0	0	1	34550	0	0	0	10042	0	0	0	18348	0	0	0	21588	0	0	0	113340	0	0	0	6116	0	0	0	30584	0	0
10	63852446	rs773233273	C	G	gnomAD Exomes	PASS	NA	p.Ser1075Cys	p.Ser1075Cys	c.3224C>G	missense_variant			1	250856	0.0000039863507350830755	0	0	0	16204	0	0	0	34544	0	0	0	10050	0	0	0	18348	0	0	0	21572	0	0	1	113420	0	0	0	6128	0	0	0	30590	0	0
10	63852449	rs763022701	C	T	gnomAD Exomes	PASS	NA	p.Pro1076Leu	p.Pro1076Leu	c.3227C>T	missense_variant			1	250900	0.0000039856516540454365	0	0	0	16206	0	0	0	34544	0	0	0	10054	0	0	0	18348	0	0	0	21576	0	0	0	113448	0	0	0	6132	0	0	1	30592	0	0
10	63852449	rs763022701	C	G	gnomAD Exomes	PASS	NA	p.Pro1076Arg	p.Pro1076Arg	c.3227C>G	missense_variant			1	250900	0.0000039856516540454365	0	0	0	16206	0	0	0	34544	0	0	0	10054	0	0	0	18348	0	0	0	21576	0	0	0	113448	0	0	0	6132	0	0	1	30592	0	0
10	63852451	rs771935665	A	G	gnomAD Exomes	PASS	NA	p.Ile1077Val	p.Ile1077Val	c.3229A>G	missense_variant			1	250930	0.000003985175148447774	0	0	0	16210	0	0	0	34548	0	0	0	10058	0	0	0	18344	0	0	0	21584	0	0	1	113472	0	0	0	6130	0	0	0	30584	0	0
10	63852453	rs1343745122	C	G	gnomAD Exomes	PASS	NA	p.Ile1077Met	p.Ile1077Met	c.3231C>G	missense_variant			1	250894	0.00000398574696883943	0	0	0	16210	0	0	0	34538	0	0	0	10054	0	0	0	18354	0	0	0	21578	0	0	1	113444	0	0	0	6128	0	0	0	30588	0	0
10	63852469	rs1285964900	T	G	gnomAD Exomes	PASS	NA	p.Ser1083Ala	p.Ser1083Ala	c.3247T>G	missense_variant			1	251000	0.00000398406374501992	0	0	0	16214	0	0	0	34552	0	0	0	10068	0	0	0	18346	0	0	0	21594	0	0	0	113504	0	0	0	6128	0	0	1	30594	0	0
10	63852472	rs753624328	G	A	gnomAD Exomes	PASS	NA	p.Gly1084Arg	p.Gly1084Arg	c.3250G>A	missense_variant			1	250974	0.00000398447647963534	0	0	0	16218	0	0	0	34548	0	0	0	10070	0	0	0	18340	0	0	0	21578	0	0	1	113504	0	0	0	6122	0	0	0	30594	0	0
10	63852476	rs761478562	G	A	gnomAD Exomes	PASS	NA	p.Ser1085Asn	p.Ser1085Asn	c.3254G>A	missense_variant			3	251066	0.000011949049253981024	0	0	0	16222	0	0	0	34560	0	0	0	10070	0	0	0	18348	0	0	0	21600	0	0	2	113548	0	0	1	6120	0	0	0	30598	0	0
10	63852477	rs1201566710	C	G	gnomAD Exomes	PASS	NA	p.Ser1085Arg	p.Ser1085Arg	c.3255C>G	missense_variant			1	251074	0.0000039828895066793055	0	0	0	16222	0	0	0	34558	0	0	0	10068	0	0	0	18348	0	0	0	21612	0	0	1	113538	0	0	0	6124	0	0	0	30604	0	0
10	63852478	rs765012710	C	G	gnomAD Exomes	PASS	NA	p.Leu1086Val	p.Leu1086Val	c.3256C>G	missense_variant			1	251106	0.0000039823819422873205	0	0	1	16214	0	0	0	34562	0	0	0	10066	0	0	0	18354	0	0	0	21604	0	0	0	113580	0	0	0	6124	0	0	0	30602	0	0
10	63852481	rs1477778114	T	C	gnomAD Exomes	PASS	NA	p.Cys1087Arg	p.Cys1087Arg	c.3259T>C	missense_variant			1	251126	0.000003982064780229845	0	0	0	16220	0	0	0	34570	0	0	0	10070	0	0	0	18350	0	0	0	21612	0	0	0	113570	0	0	0	6128	0	0	1	30606	0	0
10	63852488	rs1170860237	C	T	gnomAD Exomes	PASS	NA	p.Ser1089Leu	p.Ser1089Leu	c.3266C>T	missense_variant			1	251108	0.000003982350223808083	0	0	0	16212	0	0	0	34574	0	0	0	10072	0	0	0	18350	0	0	1	21606	0	0	0	113560	0	0	0	6126	0	0	0	30608	0	0
10	63852493	rs141027688	C	T	gnomAD Exomes	PASS	NA	p.Leu1091Phe	p.Leu1091Phe	c.3271C>T	missense_variant			2	251166	0.000007962861215291878	0	0	2	16218	0	0	0	34578	0	0	0	10072	0	0	0	18356	0	0	0	21618	0	0	0	113584	0	0	0	6130	0	0	0	30610	0	0
10	63852504	rs779771698	G	C	gnomAD Exomes	PASS	NA	p.Arg1094Ser	p.Arg1094Ser	c.3282G>C	missense_variant			1	251182	0.000003981176995166851	0	0	0	16224	0	0	0	34584	0	0	0	10068	0	0	0	18378	0	0	0	21632	0	0	0	113556	0	0	0	6128	0	0	1	30612	0	0
10	63852504	rs779771698	G	T	gnomAD Exomes	PASS	NA	p.Arg1094Ser	p.Arg1094Ser	c.3282G>T	missense_variant			2	251182	0.000007962353990333702	0	0	0	16224	0	0	1	34584	0	0	0	10068	0	0	0	18378	0	0	0	21632	0	0	1	113556	0	0	0	6128	0	0	0	30612	0	0
10	63852509	rs79237609	C	T	gnomAD Exomes	PASS	NA	p.Pro1096Leu	p.Pro1096Leu	c.3287C>T	missense_variant			1	251174	0.000003981303797367562	0	0	0	16218	0	0	1	34582	0	0	0	10064	0	0	0	18378	0	0	0	21634	0	0	0	113558	0	0	0	6128	0	0	0	30612	0	0
10	63852514	rs755481975	G	A	gnomAD Exomes	PASS	NA	p.Gly1098Arg	p.Gly1098Arg	c.3292G>A	missense_variant			1	251234	0.0000039803529777020624	0	0	0	16228	0	0	1	34586	0	0	0	10068	0	0	0	18382	0	0	0	21634	0	0	0	113592	0	0	0	6130	0	0	0	30614	0	0
10	63852517	rs1433741917	T	G	gnomAD Exomes	PASS	NA	p.Tyr1099Asp	p.Tyr1099Asp	c.3295T>G	missense_variant			1	251204	0.0000039808283307590645	0	0	0	16232	0	0	0	34578	0	0	0	10074	0	0	0	18384	0	0	1	21636	0	0	0	113558	0	0	0	6128	0	0	0	30614	0	0
10	63852524	rs1377220137	A	G	gnomAD Exomes	PASS	NA	p.His1101Arg	p.His1101Arg	c.3302A>G	missense_variant			1	251278	0.000003979655998535487	0	0	0	16244	0	0	0	34588	0	0	0	10074	0	0	0	18388	0	0	0	21642	0	0	1	113600	0	0	0	6126	0	0	0	30616	0	0
10	63852524	rs1377220137	A	T	gnomAD Exomes	PASS	NA	p.His1101Leu	p.His1101Leu	c.3302A>T	missense_variant			1	251278	0.000003979655998535487	0	0	0	16244	0	0	1	34588	0	0	0	10074	0	0	0	18388	0	0	0	21642	0	0	0	113600	0	0	0	6126	0	0	0	30616	0	0
10	63852542	rs777981850	A	G	gnomAD Exomes	PASS	NA	p.Lys1107Arg	p.Lys1107Arg	c.3320A>G	missense_variant			1	251288	0.000003979497628219414	0	0	0	16252	0	0	0	34588	0	0	0	10070	0	0	1	18392	0	0	0	21646	0	0	0	113602	0	0	0	6124	0	0	0	30614	0	0
10	63852544	rs749567066	A	C	gnomAD Exomes	PASS	NA	p.Asn1108His	p.Asn1108His	c.3322A>C	missense_variant			1	251284	0.000003979560974833256	0	0	0	16252	0	0	0	34586	0	0	0	10070	0	0	0	18392	0	0	0	21646	0	0	1	113598	0	0	0	6124	0	0	0	30616	0	0
10	63852545	rs770993100	A	G	gnomAD Exomes	PASS	NA	p.Asn1108Ser	p.Asn1108Ser	c.3323A>G	missense_variant			1	251290	0.0000039794659556687495	0	0	0	16252	0	0	0	34588	0	0	0	10072	0	0	0	18392	0	0	0	21644	0	0	0	113602	0	0	0	6124	0	0	1	30616	0	0
10	63852547	rs1291272523	C	A	gnomAD Exomes	PASS	NA	p.Gln1109Lys	p.Gln1109Lys	c.3325C>A	missense_variant			1	251300	0.000003979307600477517	0	0	0	16250	0	0	0	34588	0	0	0	10074	0	0	0	18394	0	0	0	21644	0	0	0	113608	0	0	1	6126	0	0	0	30616	0	0
10	63852568	rs768499894	A	C	gnomAD Exomes	PASS	NA	p.Met1116Leu	p.Met1116Leu	c.3346A>C	missense_variant			3	251280	0.000011938872970391595	0	0	0	16256	0	0	0	34578	0	0	0	10068	0	0	0	18390	0	0	0	21644	0	0	0	113602	0	0	0	6126	0	0	3	30616	0	0
10	63852604	rs1473681321	A	G	gnomAD Exomes	PASS	NA	p.Arg1128Gly	p.Arg1128Gly	c.3382A>G	missense_variant			3	251308	0.000011937542776194949	0	0	0	16254	0	0	0	34582	0	0	0	10072	0	0	3	18394	0	0	0	21644	0	0	0	113618	0	0	0	6128	0	0	0	30616	0	0
10	63852616	rs779922348	A	C	gnomAD Exomes	PASS	NA	p.Thr1132Pro	p.Thr1132Pro	c.3394A>C	missense_variant			2	251298	0.00000795867854101505	0	0	1	16254	0	0	0	34582	0	0	0	10076	0	0	0	18392	0	0	0	21646	0	0	1	113604	0	0	0	6128	0	0	0	30616	0	0
10	63852619	rs765959720	T	A	gnomAD Exomes	PASS	NA	p.Ser1133Thr	p.Ser1133Thr	c.3397T>A	missense_variant			1	251292	0.00000397943428362224	0	0	0	16252	0	0	0	34582	0	0	0	10074	0	0	1	18392	0	0	0	21646	0	0	0	113600	0	0	0	6130	0	0	0	30616	0	0
10	63852622	rs751082363	C	A	gnomAD Exomes	PASS	NA	p.Pro1134Thr	p.Pro1134Thr	c.3400C>A	missense_variant			1	251308	0.000003979180925398316	0	0	0	16254	0	0	0	34584	0	0	0	10076	0	0	0	18392	0	0	0	21648	0	0	1	113608	0	0	0	6130	0	0	0	30616	0	0
10	63852623	rs1445382489	C	T	gnomAD Exomes	PASS	NA	p.Pro1134Leu	p.Pro1134Leu	c.3401C>T	missense_variant			1	251298	0.000003979339270507525	0	0	0	16254	0	0	0	34584	0	0	0	10078	0	0	0	18392	0	0	0	21648	0	0	1	113596	0	0	0	6130	0	0	0	30616	0	0
10	63852644	rs755468425	A	G	gnomAD Exomes	PASS	NA	p.Tyr1141Cys	p.Tyr1141Cys	c.3422A>G	missense_variant			2	251372	0.000007956335630062218	0	0	0	16256	0	0	0	34592	0	0	0	10074	0	0	0	18392	0	0	0	21648	0	0	0	113662	0	0	1	6132	0	0	1	30616	0	0
10	63852654	rs746936582	G	C	gnomAD Exomes	PASS	NA	p.Leu1144Phe	p.Leu1144Phe	c.3432G>C	missense_variant			1	251370	0.000003978199466921272	0	0	0	16254	0	0	0	34592	0	0	0	10076	0	0	0	18390	0	0	0	21648	0	0	1	113662	0	0	0	6132	0	0	0	30616	0	0
10	63852661	rs753043945	G	C	gnomAD Exomes	PASS	NA	p.Ala1147Pro	p.Ala1147Pro	c.3439G>C	missense_variant			1	251376	0.000003978104512761759	0	0	0	16256	0	0	0	34592	0	0	0	10076	0	0	0	18390	0	0	0	21648	0	0	1	113666	0	0	0	6132	0	0	0	30616	0	0
10	63852670	rs749479364	G	A	gnomAD Exomes	PASS	NA	p.Val1150Ile	p.Val1150Ile	c.3448G>A	missense_variant			1	251384	0.00000397797791426662	0	0	0	16254	0	0	0	34592	0	0	0	10076	0	0	0	18390	0	0	0	21644	0	0	1	113678	0	0	0	6134	0	0	0	30616	0	0
10	63852683	rs757523047	A	G	gnomAD Exomes	PASS	NA	p.Tyr1154Cys	p.Tyr1154Cys	c.3461A>G	missense_variant			1	251404	0.000003977661453278388	0	0	0	16256	0	0	0	34592	0	0	0	10078	0	0	0	18392	0	0	0	21648	0	0	0	113688	0	0	0	6134	0	0	1	30616	0	0
10	63852686	rs1236636347	G	A	gnomAD Exomes	PASS	NA	p.Gly1155Glu	p.Gly1155Glu	c.3464G>A	missense_variant			1	251406	0.000003977629809948848	0	0	0	16254	0	0	0	34592	0	0	0	10078	0	0	0	18394	0	0	0	21648	0	0	1	113692	0	0	0	6132	0	0	0	30616	0	0
10	63852688	rs779001361	G	T	gnomAD Exomes	PASS	NA	p.Asp1156Tyr	p.Asp1156Tyr	c.3466G>T	missense_variant			1	251402	0.000003977693097111399	0	0	0	16254	0	0	0	34592	0	0	0	10078	0	0	0	18392	0	0	0	21646	0	0	1	113690	0	0	0	6134	0	0	0	30616	0	0
10	63852688	rs779001361	G	A	gnomAD Exomes	PASS	NA	p.Asp1156Asn	p.Asp1156Asn	c.3466G>A	missense_variant			1	251402	0.000003977693097111399	0	0	0	16254	0	0	0	34592	0	0	0	10078	0	0	0	18392	0	0	0	21646	0	0	1	113690	0	0	0	6134	0	0	0	30616	0	0
10	63852695	rs768573131	T	G	gnomAD Exomes	PASS	NA	p.Leu1158Trp	p.Leu1158Trp	c.3473T>G	missense_variant			1	251394	0.000003977819677478381	0	0	0	16256	0	0	0	34592	0	0	0	10074	0	0	0	18392	0	0	0	21644	0	0	0	113688	0	0	0	6132	0	0	1	30616	0	0
10	63852700	rs769710985	A	G	gnomAD Exomes	PASS	NA	p.Asn1160Asp	p.Asn1160Asp	c.3478A>G	missense_variant			1	251384	0.00000397797791426662	0	0	0	16256	0	0	0	34592	0	0	0	10074	0	0	0	18394	0	0	0	21642	0	0	1	113678	0	0	0	6132	0	0	0	30616	0	0
10	63852730	rs149557934	C	A	gnomAD Exomes	PASS	NA	p.Pro1170Thr	p.Pro1170Thr	c.3508C>A	missense_variant			6	250980	0.00002390628735357399	0	0	0	16230	0	0	0	34582	0	0	0	10056	0	0	0	18390	0	0	0	21424	0	0	6	113568	0	0	0	6120	0	0	0	30610	0	0
10	63852736	rs1396209445	G	T	gnomAD Exomes	PASS	NA	p.Ala1172Ser	p.Ala1172Ser	c.3514G>T	missense_variant			1	250826	0.000003986827521867749	0	0	1	16220	0	0	0	34580	0	0	0	10052	0	0	0	18392	0	0	0	21304	0	0	0	113554	0	0	0	6116	0	0	0	30608	0	0
10	63852749	rs1340309576	C	A	gnomAD Exomes	PASS	NA	p.Ser1176Tyr	p.Ser1176Tyr	c.3527C>A	missense_variant			1	250008	0.000003999872004095869	0	0	0	16158	0	0	1	34570	0	0	0	9990	0	0	0	18392	0	0	0	20874	0	0	0	113338	0	0	0	6110	0	0	0	30576	0	0
10	63852764	rs1218120279	C	G	gnomAD Exomes	PASS	NA	p.Ser1181Cys	p.Ser1181Cys	c.3542C>G	missense_variant			1	247212	0.000004045111078750222	0	0	0	15856	0	0	0	34504	0	0	0	9856	0	0	1	18376	0	0	0	19646	0	0	0	112572	0	0	0	6042	0	0	0	30360	0	0
10	63852766	rs144254235	G	A	gnomAD Exomes	PASS	NA	p.Val1182Met	p.Val1182Met	c.3544G>A	missense_variant			40	246046	0.00016257122651861848	0	0	34	15776	0	0	3	34484	0	0	0	9784	0	0	2	18362	0	0	0	19094	0	0	0	112274	0	0	0	6034	0	0	1	30238	0	0
10	63852778	rs753137439	A	G	gnomAD Exomes	PASS	NA	p.Thr1186Ala	p.Thr1186Ala	c.3556A>G	missense_variant			1	243094	0.000004113635054752482	0	0	0	15612	0	0	0	34336	0	0	0	9556	0	0	0	18340	0	0	0	18192	0	0	0	111274	0	0	0	5970	0	0	1	29814	0	0
10	63852781	rs1255716370	A	G	gnomAD Exomes	PASS	NA	p.Lys1187Glu	p.Lys1187Glu	c.3559A>G	missense_variant			1	242306	0.000004127012950566639	0	0	0	15594	0	0	0	34264	0	0	0	9512	0	0	1	18338	0	0	0	17918	0	0	0	111060	0	0	0	5936	0	0	0	29684	0	0

### Sheet: KDM5A
Chromosome	Position	rsIDs	Reference	Alternate	Source	Filters - exomes	Filters - genomes	HGVS Consequence	Protein Consequence	Transcript Consequence	VEP Annotation	ClinVar Clinical Significance	Flags	Allele Count	Allele Number	Allele Frequency	Homozygote Count	Hemizygote Count	Allele Count African/African-American	Allele Number African/African-American	Homozygote Count African/African-American	Hemizygote Count African/African-American	Allele Count Latino/Admixed American	Allele Number Latino/Admixed American	Homozygote Count Latino/Admixed American	Hemizygote Count Latino/Admixed American	Allele Count Ashkenazi Jewish	Allele Number Ashkenazi Jewish	Homozygote Count Ashkenazi Jewish	Hemizygote Count Ashkenazi Jewish	Allele Count East Asian	Allele Number East Asian	Homozygote Count East Asian	Hemizygote Count East Asian	Allele Count European (Finnish)	Allele Number European (Finnish)	Homozygote Count European (Finnish)	Hemizygote Count European (Finnish)	Allele Count European (non-Finnish)	Allele Number European (non-Finnish)	Homozygote Count European (non-Finnish)	Hemizygote Count European (non-Finnish)	Allele Count Other	Allele Number Other	Homozygote Count Other	Hemizygote Count Other	Allele Count South Asian	Allele Number South Asian	Homozygote Count South Asian	Hemizygote Count South Asian
12	394629	rs1457325754	G	A	gnomAD Exomes	PASS	NA	p.Thr1689Ile	p.Thr1689Ile	c.5066C>T	missense_variant			2	249124	0.000008028130569515583	0	0	0	15482	0	0	0	34460	0	0	0	10066	0	0	0	17940	0	0	0	21536	0	0	2	113016	0	0	0	6030	0	0	0	30594	0	0
12	394640	rs760025296	A	C	gnomAD Exomes	PASS	NA	p.Asp1685Glu	p.Asp1685Glu	c.5055T>G	missense_variant			1	249122	0.000004014097510456724	0	0	0	15480	0	0	1	34448	0	0	0	10064	0	0	0	17956	0	0	0	21528	0	0	0	113020	0	0	0	6034	0	0	0	30592	0	0
12	394642	rs531132523	C	G	gnomAD Exomes	PASS	NA	p.Asp1685His	p.Asp1685His	c.5053G>C	missense_variant			1	249152	0.0000040136141792961726	0	0	0	15484	0	0	0	34476	0	0	0	10064	0	0	0	17954	0	0	0	21530	0	0	0	113014	0	0	0	6036	0	0	1	30594	0	0
12	394642	rs531132523	C	T	gnomAD Exomes	PASS	NA	p.Asp1685Asn	p.Asp1685Asn	c.5053G>A	missense_variant			1	249152	0.0000040136141792961726	0	0	0	15484	0	0	0	34476	0	0	0	10064	0	0	0	17954	0	0	0	21530	0	0	1	113014	0	0	0	6036	0	0	0	30594	0	0
12	394644	rs775071556	T	A	gnomAD Exomes	PASS	NA	p.Glu1684Val	p.Glu1684Val	c.5051A>T	missense_variant		mnv	2	249172	0.000008026584046361549	0	0	0	15484	0	0	2	34476	0	0	0	10064	0	0	0	17956	0	0	0	21536	0	0	0	113022	0	0	0	6040	0	0	0	30594	0	0
12	394648	rs150903623	T	C	gnomAD Exomes	PASS	NA	p.Met1683Val	p.Met1683Val	c.5047A>G	missense_variant			4	249144	0.00001605497222489805	0	0	1	15484	0	0	1	34462	0	0	0	10066	0	0	1	17956	0	0	0	21538	0	0	1	113006	0	0	0	6038	0	0	0	30594	0	0
12	394650	rs371404256	G	A	gnomAD Exomes	PASS	NA	p.Pro1682Leu	p.Pro1682Leu	c.5045C>T	missense_variant			3	249132	0.00001204180916140841	0	0	0	15484	0	0	0	34460	0	0	0	10064	0	0	0	17958	0	0	0	21536	0	0	3	112998	0	0	0	6040	0	0	0	30592	0	0
12	394656	rs753350360	T	C	gnomAD Exomes	PASS	NA	p.Lys1680Arg	p.Lys1680Arg	c.5039A>G	missense_variant			4	249194	0.000016051750844723388	0	0	0	15484	0	0	1	34486	0	0	0	10066	0	0	0	17964	0	0	0	21540	0	0	1	113022	0	0	1	6040	0	0	1	30592	0	0
12	394657	rs761283195	T	G	gnomAD Exomes	PASS	NA	p.Lys1680Gln	p.Lys1680Gln	c.5038A>C	missense_variant			9	249204	0.000036114990128569364	0	0	0	15484	0	0	0	34490	0	0	0	10068	0	0	0	17964	0	0	0	21540	0	0	0	113022	0	0	0	6044	0	0	9	30592	0	0
12	394666	rs1291909187	T	C	gnomAD Exomes	PASS	NA	p.Met1677Val	p.Met1677Val	c.5029A>G	missense_variant			1	249194	0.000004012937711180847	0	0	0	15484	0	0	0	34488	0	0	0	10062	0	0	0	17960	0	0	0	21542	0	0	1	113024	0	0	0	6042	0	0	0	30592	0	0
12	394674	rs765209452	G	C	gnomAD Exomes	PASS	NA	p.Ser1674Cys	p.Ser1674Cys	c.5021C>G	missense_variant			2	249178	0.000008026390772861168	0	0	0	15484	0	0	0	34490	0	0	0	10062	0	0	0	17958	0	0	0	21542	0	0	2	113002	0	0	0	6044	0	0	0	30596	0	0
12	394675	rs750349876	A	C	gnomAD Exomes	PASS	NA	p.Ser1674Ala	p.Ser1674Ala	c.5020T>G	missense_variant			2	249166	0.000008026777329170112	0	0	0	15484	0	0	0	34486	0	0	0	10060	0	0	0	17956	0	0	0	21542	0	0	2	113002	0	0	0	6044	0	0	0	30592	0	0
12	394684	rs758258839	G	T	gnomAD Exomes	PASS	NA	p.Pro1671Thr	p.Pro1671Thr	c.5011C>A	missense_variant			1	249132	0.000004013936387136137	0	0	0	15484	0	0	0	34504	0	0	0	10064	0	0	1	17960	0	0	0	21544	0	0	0	112938	0	0	0	6042	0	0	0	30596	0	0
12	394684	rs758258839	G	A	gnomAD Exomes	PASS	NA	p.Pro1671Ser	p.Pro1671Ser	c.5011C>T	missense_variant			1	249132	0.000004013936387136137	0	0	0	15484	0	0	0	34504	0	0	0	10064	0	0	0	17960	0	0	0	21544	0	0	0	112938	0	0	0	6042	0	0	1	30596	0	0
12	394689	rs1485983791	G	C	gnomAD Exomes	PASS	NA	p.Pro1669Arg	p.Pro1669Arg	c.5006C>G	missense_variant			1	249120	0.000004014129736673089	0	0	0	15484	0	0	0	34494	0	0	0	10062	0	0	0	17964	0	0	1	21552	0	0	0	112926	0	0	0	6042	0	0	0	30596	0	0
12	394707	rs920436634	C	T	gnomAD Exomes	PASS	NA	p.Gly1663Glu	p.Gly1663Glu	c.4988G>A	missense_variant			2	249028	0.0000080312254043722	0	0	0	15484	0	0	2	34490	0	0	0	10058	0	0	0	17948	0	0	0	21562	0	0	0	112848	0	0	0	6040	0	0	0	30598	0	0
12	394708	rs139727576	C	T	gnomAD Exomes	PASS	NA	p.Gly1663Arg	p.Gly1663Arg	c.4987G>A	missense_variant			1	248998	0.000004016096514831444	0	0	0	15484	0	0	0	34482	0	0	0	10060	0	0	1	17944	0	0	0	21556	0	0	0	112834	0	0	0	6042	0	0	0	30596	0	0
12	394708	rs139727576	C	A	gnomAD Exomes	PASS	NA	p.Gly1663Trp	p.Gly1663Trp	c.4987G>T	missense_variant			1	248998	0.000004016096514831444	0	0	0	15484	0	0	0	34482	0	0	0	10060	0	0	0	17944	0	0	0	21556	0	0	1	112834	0	0	0	6042	0	0	0	30596	0	0
12	394768	rs746372582	C	A	gnomAD Exomes	PASS	NA	p.Val1643Leu	p.Val1643Leu	c.4927G>T	missense_variant			1	248560	0.000004023173479240425	0	0	1	15486	0	0	0	34496	0	0	0	10046	0	0	0	17946	0	0	0	21554	0	0	0	112396	0	0	0	6034	0	0	0	30602	0	0
12	394795	rs1454479586	C	G	gnomAD Exomes	PASS	NA	p.Glu1634Gln	p.Glu1634Gln	c.4900G>C	missense_variant			1	248150	0.000004029820672980052	0	0	0	15484	0	0	0	34510	0	0	0	10048	0	0	0	17942	0	0	0	21556	0	0	1	111972	0	0	0	6036	0	0	0	30602	0	0
12	394803	rs775874981	C	T	gnomAD Exomes	PASS	NA	p.Gly1631Asp	p.Gly1631Asp	c.4892G>A	missense_variant			16	248066	0.00006449896398539099	0	0	0	15482	0	0	0	34512	0	0	0	10044	0	0	0	17946	0	0	0	21560	0	0	0	111882	0	0	0	6038	0	0	16	30602	0	0
12	394804	rs760277077	C	T	gnomAD Exomes	PASS	NA	p.Gly1631Ser	p.Gly1631Ser	c.4891G>A	missense_variant			1	248066	0.000004031185249086937	0	0	0	15482	0	0	0	34512	0	0	0	10044	0	0	0	17948	0	0	0	21562	0	0	1	111878	0	0	0	6038	0	0	0	30602	0	0
12	401941	rs375859999	C	T	gnomAD Exomes	PASS	NA	p.Arg1617Lys	p.Arg1617Lys	c.4850G>A	missense_variant			1	249436	0.000004009044404175821	0	0	1	15486	0	0	0	34524	0	0	0	10066	0	0	0	17968	0	0	0	21562	0	0	0	113170	0	0	0	6058	0	0	0	30602	0	0
12	401960	rs200109736	C	G	gnomAD Exomes	PASS	NA	p.Ala1611Pro	p.Ala1611Pro	c.4831G>C	missense_variant			1	249390	0.000004009783872649264	0	0	0	15486	0	0	1	34524	0	0	0	10066	0	0	0	17958	0	0	0	21558	0	0	0	113144	0	0	0	6056	0	0	0	30598	0	0
12	401960	rs200109736	C	T	gnomAD Exomes	PASS	NA	p.Ala1611Thr	p.Ala1611Thr	c.4831G>A	missense_variant			51	249390	0.00020449897750511248	1	0	0	15486	0	0	0	34524	0	0	0	10066	0	0	1	17958	0	0	1	21558	0	0	47	113144	0	0	2	6056	1	0	0	30598	0	0
12	401972	rs750571061	T	C	gnomAD Exomes	PASS	NA	p.Asn1607Asp	p.Asn1607Asp	c.4819A>G	missense_variant			3	249438	0.00001202703677867847	0	0	0	15488	0	0	0	34526	0	0	0	10066	0	0	1	17962	0	0	0	21562	0	0	2	113174	0	0	0	6058	0	0	0	30602	0	0
12	401976	rs758384856	A	T	gnomAD Exomes	PASS	NA	p.Asp1605Glu	p.Asp1605Glu	c.4815T>A	missense_variant			4	249418	0.00001603733491568371	0	0	0	15488	0	0	0	34524	0	0	0	10068	0	0	0	17964	0	0	0	21560	0	0	4	113158	0	0	0	6054	0	0	0	30602	0	0
12	401979	rs780666658	A	C	gnomAD Exomes	PASS	NA	p.Asp1604Glu	p.Asp1604Glu	c.4812T>G	missense_variant			1	249396	0.0000040096874047699245	0	0	0	15488	0	0	1	34526	0	0	0	10070	0	0	0	17966	0	0	0	21558	0	0	0	113138	0	0	0	6050	0	0	0	30600	0	0
12	401980	rs377674232	T	A	gnomAD Exomes	PASS	NA	p.Asp1604Val	p.Asp1604Val	c.4811A>T	missense_variant			1	249406	0.000004009526635285438	0	0	0	15488	0	0	0	34526	0	0	0	10066	0	0	0	17960	0	0	0	21558	0	0	1	113158	0	0	0	6050	0	0	0	30600	0	0
12	402007	rs747816553	T	C	gnomAD Exomes	PASS	NA	p.Tyr1595Cys	p.Tyr1595Cys	c.4784A>G	missense_variant			1	249360	0.000004010266281681104	0	0	0	15486	0	0	0	34524	0	0	0	10060	0	0	0	17966	0	0	0	21556	0	0	1	113114	0	0	0	6052	0	0	0	30602	0	0
12	402008	rs1490257135	A	G	gnomAD Exomes	PASS	NA	p.Tyr1595His	p.Tyr1595His	c.4783T>C	missense_variant			2	249318	0.000008021883698730137	0	0	0	15486	0	0	2	34526	0	0	0	10062	0	0	0	17962	0	0	0	21558	0	0	0	113074	0	0	0	6050	0	0	0	30600	0	0
12	402031	rs1420917383	T	C	gnomAD Exomes	PASS	NA	p.Lys1587Arg	p.Lys1587Arg	c.4760A>G	missense_variant			1	249260	0.000004011875150445318	0	0	0	15486	0	0	1	34522	0	0	0	10066	0	0	0	17974	0	0	0	21506	0	0	0	113058	0	0	0	6046	0	0	0	30602	0	0
12	402038	rs1161179212	C	G	gnomAD Exomes	PASS	NA	p.Glu1585Gln	p.Glu1585Gln	c.4753G>C	missense_variant			1	249214	0.000004012615663646505	0	0	0	15484	0	0	0	34526	0	0	0	10060	0	0	0	17972	0	0	0	21548	0	0	0	112970	0	0	0	6052	0	0	1	30602	0	0
12	402043	rs759326513	T	C	gnomAD Exomes	PASS	NA	p.Lys1583Arg	p.Lys1583Arg	c.4748A>G	missense_variant			1	249286	0.000004011456720393444	0	0	1	15486	0	0	0	34524	0	0	0	10058	0	0	0	17978	0	0	0	21550	0	0	0	113036	0	0	0	6052	0	0	0	30602	0	0
12	402053	rs775376990	T	C	gnomAD Exomes	PASS	NA	p.Thr1580Ala	p.Thr1580Ala	c.4738A>G	missense_variant			1	249124	0.000004014065284757791	0	0	0	15486	0	0	0	34524	0	0	0	10058	0	0	0	17974	0	0	0	21536	0	0	1	112902	0	0	0	6044	0	0	0	30600	0	0
12	402070	rs1429849844	T	G	gnomAD Exomes	PASS	NA	p.Glu1574Ala	p.Glu1574Ala	c.4721A>C	missense_variant			1	249032	0.000004015548202640625	0	0	0	15484	0	0	0	34516	0	0	0	10050	0	0	0	17974	0	0	0	21518	0	0	0	112846	0	0	0	6046	0	0	1	30598	0	0
12	402076	rs907600609	T	C	gnomAD Exomes	PASS	NA	p.Lys1572Arg	p.Lys1572Arg	c.4715A>G	missense_variant			1	248996	0.000004016128773152982	0	0	0	15484	0	0	0	34520	0	0	0	10050	0	0	0	17974	0	0	0	21522	0	0	0	112800	0	0	1	6046	0	0	0	30600	0	0
12	402106	rs1002065655	T	G	gnomAD Exomes	PASS	NA	p.Lys1562Thr	p.Lys1562Thr	c.4685A>C	missense_variant			1	249020	0.000004015741707493374	0	0	0	15482	0	0	0	34510	0	0	0	10062	0	0	0	17968	0	0	0	21376	0	0	1	112976	0	0	0	6048	0	0	0	30598	0	0
12	402107	rs765603943	T	C	gnomAD Exomes	PASS	NA	p.Lys1562Glu	p.Lys1562Glu	c.4684A>G	missense_variant			2	248938	0.000008034128979906643	0	0	0	15478	0	0	0	34502	0	0	0	10056	0	0	0	17964	0	0	0	21334	0	0	2	112958	0	0	0	6048	0	0	0	30598	0	0
12	402118	rs114476959	T	A	gnomAD Exomes	PASS	NA	p.Glu1558Val	p.Glu1558Val	c.4673A>T	missense_variant	Benign		632	248968	0.0025384788406542205	4	0	250	15478	2	0	112	34486	0	0	160	10066	1	0	1	17954	0	0	0	21312	0	0	92	113028	0	0	14	6054	0	0	3	30590	1	0
12	402122	rs758568935	T	C	gnomAD Exomes	PASS	NA	p.Lys1557Glu	p.Lys1557Glu	c.4669A>G	missense_variant			1	248930	0.000004017193588559033	0	0	0	15474	0	0	0	34472	0	0	0	10066	0	0	0	17946	0	0	0	21300	0	0	0	113050	0	0	0	6054	0	0	1	30568	0	0
12	402137	rs528947157	C	T	gnomAD Exomes	PASS	NA	p.Ala1552Thr	p.Ala1552Thr	c.4654G>A	missense_variant			1	248186	0.00000402923613741307	0	0	1	15454	0	0	0	34338	0	0	0	10040	0	0	0	17862	0	0	0	21156	0	0	0	112898	0	0	0	6022	0	0	0	30416	0	0
12	402151	rs1424670941	T	C	gnomAD Exomes	PASS	NA	p.Glu1547Gly	p.Glu1547Gly	c.4640A>G	missense_variant			1	245764	0.000004068944190361485	0	0	0	15394	0	0	0	33804	0	0	0	9920	0	0	0	17512	0	0	0	21120	0	0	1	112290	0	0	0	5950	0	0	0	29774	0	0
12	402152	rs1164931930	C	G	gnomAD Exomes	PASS	NA	p.Glu1547Gln	p.Glu1547Gln	c.4639G>C	missense_variant			1	245728	0.000004069540304727178	0	0	0	15390	0	0	1	33796	0	0	0	9916	0	0	0	17502	0	0	0	21134	0	0	0	112256	0	0	0	5948	0	0	0	29786	0	0
12	402155	rs1399725858	T	C	gnomAD Exomes	PASS	NA	p.Lys1546Glu	p.Lys1546Glu	c.4636A>G	missense_variant			1	244784	0.000004085234329041114	0	0	1	15366	0	0	0	33554	0	0	0	9860	0	0	0	17436	0	0	0	21064	0	0	0	112012	0	0	0	5920	0	0	0	29572	0	0
12	402157	rs1346692091	G	A	gnomAD Exomes	PASS	NA	p.Ser1545Leu	p.Ser1545Leu	c.4634C>T	missense_variant			1	244780	0.000004085301086690089	0	0	0	15368	0	0	0	33578	0	0	0	9864	0	0	0	17434	0	0	0	21048	0	0	1	111982	0	0	0	5918	0	0	0	29588	0	0
12	402164	rs748556691	C	G	gnomAD Exomes	PASS	NA	p.Asp1543His	p.Asp1543His	c.4627G>C	missense_variant			1	234526	0.000004263919565421318	0	0	0	15180	0	0	0	31044	0	0	0	9244	0	0	0	16772	0	0	0	20668	0	0	0	109132	0	0	0	5590	0	0	1	26896	0	0
12	402167	rs1383431619	C	A	gnomAD Exomes	PASS	NA	p.Ala1542Ser	p.Ala1542Ser	c.4624G>T	missense_variant			2	230108	0.000008691570914527092	0	0	0	15116	0	0	0	29708	0	0	0	8916	0	0	0	16440	0	0	0	20484	0	0	2	107886	0	0	0	5446	0	0	0	26112	0	0
12	402169	rs756452184	C	T	gnomAD Exomes	PASS	NA	p.Gly1541Asp	p.Gly1541Asp	c.4622G>A	missense_variant			1	228534	0.000004375716523580736	0	0	0	15072	0	0	0	29152	0	0	0	8798	0	0	0	16344	0	0	0	20470	0	0	1	107458	0	0	0	5374	0	0	0	25866	0	0
12	402196	rs370218873	T	C	gnomAD Exomes	PASS	NA	p.Lys1532Arg	p.Lys1532Arg	c.4595A>G	missense_variant			1	223466	0.0000044749536842293685	0	0	0	14972	0	0	0	27412	0	0	0	8402	0	0	0	16068	0	0	0	20212	0	0	0	106108	0	0	0	5200	0	0	1	25092	0	0
12	402203	rs770481173	T	A	gnomAD Exomes	PASS	NA	p.Met1530Leu	p.Met1530Leu	c.4588A>T	missense_variant			1	222684	0.000004490668391083329	0	0	0	14964	0	0	0	27170	0	0	0	8326	0	0	0	16052	0	0	0	20178	0	0	0	105814	0	0	1	5176	0	0	0	25004	0	0
12	402203	rs770481173	T	C	gnomAD Exomes	PASS	NA	p.Met1530Val	p.Met1530Val	c.4588A>G	missense_variant			1	222684	0.000004490668391083329	0	0	0	14964	0	0	0	27170	0	0	0	8326	0	0	0	16052	0	0	0	20178	0	0	0	105814	0	0	0	5176	0	0	1	25004	0	0
12	402223	rs1449043938	T	C	gnomAD Exomes	PASS	NA	p.Lys1523Arg	p.Lys1523Arg	c.4568A>G	missense_variant			1	223812	0.0000044680356727968116	0	0	1	14994	0	0	0	27556	0	0	0	8356	0	0	0	16168	0	0	0	20340	0	0	0	106130	0	0	0	5220	0	0	0	25048	0	0
12	402226	rs374529440	T	A	gnomAD Exomes	PASS	NA	p.Gln1522Leu	p.Gln1522Leu	c.4565A>T	missense_variant			3	224294	0.00001337530205890483	0	0	2	14988	0	0	1	27688	0	0	0	8368	0	0	0	16212	0	0	0	20408	0	0	0	106258	0	0	0	5234	0	0	0	25138	0	0
12	402239	rs771944008	C	T	gnomAD Exomes	PASS	NA	p.Gly1518Arg	p.Gly1518Arg	c.4552G>A	missense_variant			1	222582	0.0000044927262761588985	0	0	0	14982	0	0	0	27010	0	0	0	8224	0	0	0	16084	0	0	0	20380	0	0	1	105728	0	0	0	5244	0	0	0	24930	0	0
12	402244	rs775544900	A	C	gnomAD Exomes	PASS	NA	p.Leu1516Arg	p.Leu1516Arg	c.4547T>G	missense_variant			1	223750	0.00000446927374301676	0	0	0	14998	0	0	0	27328	0	0	0	8334	0	0	0	16164	0	0	0	20482	0	0	0	106108	0	0	0	5270	0	0	1	25066	0	0
12	402245	rs760603595	G	C	gnomAD Exomes	PASS	NA	p.Leu1516Val	p.Leu1516Val	c.4546C>G	missense_variant			1	224484	0.000004454660465779298	0	0	1	15004	0	0	0	27588	0	0	0	8374	0	0	0	16198	0	0	0	20530	0	0	0	106314	0	0	0	5292	0	0	0	25184	0	0
12	402246	rs1361516697	T	G	gnomAD Exomes	PASS	NA	p.Gln1515His	p.Gln1515His	c.4545A>C	missense_variant			2	224556	0.000008906464311797502	0	0	0	15006	0	0	2	27560	0	0	0	8388	0	0	0	16206	0	0	0	20536	0	0	0	106344	0	0	0	5306	0	0	0	25210	0	0
12	402268	rs539682097	C	A	gnomAD Exomes	PASS	NA	p.Arg1508Leu	p.Arg1508Leu	c.4523G>T	missense_variant			1	230284	0.000004342464087821994	0	0	0	15106	0	0	0	29290	0	0	0	8808	0	0	0	16620	0	0	0	20944	0	0	1	107964	0	0	0	5464	0	0	0	26088	0	0
12	402268	rs539682097	C	T	gnomAD Exomes	PASS	NA	p.Arg1508Gln	p.Arg1508Gln	c.4523G>A	missense_variant			4	230284	0.000017369856351287976	0	0	0	15106	0	0	1	29290	0	0	0	8808	0	0	1	16620	0	0	0	20944	0	0	2	107964	0	0	0	5464	0	0	0	26088	0	0
12	402269	rs367537993	G	A	gnomAD Exomes	PASS	NA	p.Arg1508Trp	p.Arg1508Trp	c.4522C>T	missense_variant	not provided		3	230760	0.000013000520020800832	0	0	0	15114	0	0	0	29446	0	0	0	8834	0	0	0	16636	0	0	0	20966	0	0	3	108070	0	0	0	5490	0	0	0	26204	0	0
12	402274	rs1406794971	C	A	gnomAD Exomes	PASS	NA	p.Arg1506Leu	p.Arg1506Leu	c.4517G>T	missense_variant			1	231684	0.000004316223822102519	0	0	0	15134	0	0	0	29738	0	0	0	8916	0	0	0	16692	0	0	0	21018	0	0	1	108354	0	0	0	5526	0	0	0	26306	0	0
12	402275	rs751548422	G	A	gnomAD Exomes	PASS	NA	p.Arg1506Trp	p.Arg1506Trp	c.4516C>T	missense_variant			1	232092	0.0000043086362304603345	0	0	0	15144	0	0	0	29864	0	0	0	8924	0	0	0	16730	0	0	0	21032	0	0	1	108426	0	0	0	5552	0	0	0	26420	0	0
12	402292	rs371611491	T	C	gnomAD Exomes	PASS	NA	p.Asp1500Gly	p.Asp1500Gly	c.4499A>G	missense_variant			3	243120	0.000012339585389930897	0	0	0	15356	0	0	0	32896	0	0	0	9726	0	0	0	17462	0	0	0	21366	0	0	2	111412	0	0	1	5898	0	0	0	29004	0	0
12	402295	rs1334011685	T	C	gnomAD Exomes	PASS	NA	p.Lys1499Arg	p.Lys1499Arg	c.4496A>G	missense_variant			1	243722	0.000004103035425607864	0	0	0	15374	0	0	0	33078	0	0	0	9746	0	0	1	17502	0	0	0	21372	0	0	0	111584	0	0	0	5904	0	0	0	29162	0	0
12	402304	rs753191754	A	G	gnomAD Exomes	PASS	NA	p.Val1496Ala	p.Val1496Ala	c.4487T>C	missense_variant			1	244734	0.00000408606895649971	0	0	0	15400	0	0	0	33416	0	0	0	9802	0	0	0	17572	0	0	0	21364	0	0	1	111818	0	0	0	5932	0	0	0	29430	0	0
12	402319	rs201998974	T	G	gnomAD Exomes	PASS	NA	p.Glu1491Ala	p.Glu1491Ala	c.4472A>C	missense_variant			8	247148	0.00003236926861637561	0	0	0	15428	0	0	2	34134	0	0	0	9954	0	0	0	17772	0	0	0	21330	0	0	6	112380	0	0	0	5986	0	0	0	30164	0	0
12	402325	rs200031494	A	G	gnomAD Exomes	PASS	NA	p.Met1489Thr	p.Met1489Thr	c.4466T>C	missense_variant			42	247530	0.00016967640286025937	0	0	0	15412	0	0	0	34244	0	0	33	9990	0	0	0	17810	0	0	0	21308	0	0	2	112412	0	0	0	6006	0	0	7	30348	0	0
12	402326	rs778516801	T	C	gnomAD Exomes	PASS	NA	p.Met1489Val	p.Met1489Val	c.4465A>G	missense_variant			4	247554	0.0000161580907599958	0	0	0	15402	0	0	1	34242	0	0	3	9992	0	0	0	17824	0	0	0	21294	0	0	0	112440	0	0	0	6006	0	0	0	30354	0	0
12	402328	rs371512709	C	G	gnomAD Exomes	PASS	NA	p.Ser1488Thr	p.Ser1488Thr	c.4463G>C	missense_variant			16	247380	0.00006467782359123615	0	0	13	15394	0	0	3	34232	0	0	0	9998	0	0	0	17828	0	0	0	21238	0	0	0	112346	0	0	0	6002	0	0	0	30342	0	0
12	404744	rs750084957	T	C	gnomAD Exomes	PASS	NA	p.Met1484Val	p.Met1484Val	c.4450A>G	missense_variant			1	249212	0.000004012647866073865	0	0	0	15484	0	0	0	34524	0	0	0	10060	0	0	1	17968	0	0	0	21562	0	0	0	112960	0	0	0	6052	0	0	0	30602	0	0
12	404746	rs757985096	A	C	gnomAD Exomes	PASS	NA	p.Ile1483Ser	p.Ile1483Ser	c.4448T>G	missense_variant			1	249216	0.000004012583461736004	0	0	0	15486	0	0	0	34524	0	0	0	10062	0	0	0	17968	0	0	0	21560	0	0	1	112966	0	0	0	6050	0	0	0	30600	0	0
12	404749	rs367545238	T	G	gnomAD Exomes	PASS	NA	p.His1482Pro	p.His1482Pro	c.4445A>C	missense_variant			2	249236	0.000008024522942111092	0	0	0	15486	0	0	0	34524	0	0	0	10060	0	0	2	17966	0	0	0	21562	0	0	0	112986	0	0	0	6050	0	0	0	30602	0	0
12	404749	rs367545238	T	C	gnomAD Exomes	PASS	NA	p.His1482Arg	p.His1482Arg	c.4445A>G	missense_variant			2	249236	0.000008024522942111092	0	0	0	15486	0	0	0	34524	0	0	0	10060	0	0	0	17966	0	0	0	21562	0	0	2	112986	0	0	0	6050	0	0	0	30602	0	0
12	404774	rs140234136	G	T	gnomAD Exomes	PASS	NA	p.Pro1474Thr	p.Pro1474Thr	c.4420C>A	missense_variant	Benign		884	249354	0.003545160695236491	19	0	1	15486	0	0	567	34528	11	0	0	10062	0	0	280	17972	6	0	0	21562	0	0	3	113094	0	0	8	6048	0	0	25	30602	2	0
12	404780	rs1462414059	T	C	gnomAD Exomes	PASS	NA	p.Thr1472Ala	p.Thr1472Ala	c.4414A>G	missense_variant			1	249402	0.000004009590941532145	0	0	0	15486	0	0	0	34526	0	0	0	10062	0	0	0	17974	0	0	0	21562	0	0	1	113136	0	0	0	6054	0	0	0	30602	0	0
12	404794	rs371387810	C	T	gnomAD Exomes	PASS	NA	p.Arg1467Gln	p.Arg1467Gln	c.4400G>A	missense_variant			2	249428	0.000008018345975592154	0	0	0	15486	0	0	0	34526	0	0	0	10068	0	0	0	17974	0	0	0	21562	0	0	2	113152	0	0	0	6058	0	0	0	30602	0	0
12	404795	rs375955542	G	A	gnomAD Exomes	PASS	NA	p.Arg1467Trp	p.Arg1467Trp	c.4399C>T	missense_variant			1	249418	0.0000040093337289209275	0	0	0	15486	0	0	0	34528	0	0	0	10066	0	0	0	17974	0	0	0	21562	0	0	1	113144	0	0	0	6056	0	0	0	30602	0	0
12	404798	rs769621706	A	G	gnomAD Exomes	PASS	NA	p.Trp1466Arg	p.Trp1466Arg	c.4396T>C	missense_variant			4	249448	0.00001603540617683846	0	0	0	15486	0	0	0	34526	0	0	0	10068	0	0	0	17974	0	0	0	21562	0	0	4	113172	0	0	0	6058	0	0	0	30602	0	0
12	404799	rs1388944644	T	C	gnomAD Exomes	PASS	NA	p.Ile1465Met	p.Ile1465Met	c.4395A>G	missense_variant			1	249454	0.000004008755121184667	0	0	0	15486	0	0	0	34526	0	0	0	10066	0	0	0	17974	0	0	0	21562	0	0	1	113180	0	0	0	6058	0	0	0	30602	0	0
12	404804	rs774507274	G	A	gnomAD Exomes	PASS	NA	p.His1464Tyr	p.His1464Tyr	c.4390C>T	missense_variant			2	249442	0.000008017895943746442	0	0	0	15486	0	0	0	34528	0	0	0	10066	0	0	0	17974	0	0	0	21562	0	0	0	113166	0	0	0	6058	0	0	2	30602	0	0
12	404809	rs1326394559	G	C	gnomAD Exomes	PASS	NA	p.Thr1462Ser	p.Thr1462Ser	c.4385C>G	missense_variant			1	249452	0.0000040087872616775975	0	0	0	15486	0	0	0	34528	0	0	0	10066	0	0	0	17976	0	0	0	21562	0	0	1	113174	0	0	0	6058	0	0	0	30602	0	0
12	404813	rs368604945	C	T	gnomAD Exomes	PASS	NA	p.Glu1461Lys	p.Glu1461Lys	c.4381G>A	missense_variant			3	249416	0.000012028097636077878	0	0	1	15486	0	0	0	34528	0	0	0	10066	0	0	1	17974	0	0	0	21562	0	0	0	113142	0	0	1	6056	0	0	0	30602	0	0
12	404825	rs1356574865	C	T	gnomAD Exomes	PASS	NA	p.Val1457Ile	p.Val1457Ile	c.4369G>A	missense_variant			1	249416	0.000004009365878692626	0	0	0	15486	0	0	0	34524	0	0	0	10064	0	0	0	17974	0	0	0	21562	0	0	0	113148	0	0	0	6056	0	0	1	30602	0	0
12	404842	rs761201652	A	G	gnomAD Exomes	PASS	NA	p.Val1451Ala	p.Val1451Ala	c.4352T>C	missense_variant			1	249428	0.000004009172987796077	0	0	0	15486	0	0	0	34524	0	0	0	10066	0	0	0	17976	0	0	0	21562	0	0	1	113154	0	0	0	6058	0	0	0	30602	0	0
12	404848	rs764625886	A	G	gnomAD Exomes	PASS	NA	p.Met1449Thr	p.Met1449Thr	c.4346T>C	missense_variant			4	249428	0.00001603669195118431	0	0	0	15486	0	0	1	34524	0	0	0	10070	0	0	2	17976	0	0	0	21562	0	0	0	113148	0	0	0	6060	0	0	1	30602	0	0
12	404852	rs777181874	G	A	gnomAD Exomes	PASS	NA	p.Leu1448Phe	p.Leu1448Phe	c.4342C>T	missense_variant			2	249436	0.000008018088808351642	0	0	0	15486	0	0	0	34524	0	0	0	10064	0	0	0	17976	0	0	0	21562	0	0	2	113162	0	0	0	6060	0	0	0	30602	0	0
12	404858	rs112579803	C	G	gnomAD Exomes	PASS	NA	p.Glu1446Gln	p.Glu1446Gln	c.4336G>C	missense_variant	Benign		427	249426	0.001711930592640703	4	0	383	15486	4	0	37	34524	0	0	0	10062	0	0	0	17976	0	0	0	21562	0	0	2	113156	0	0	5	6058	0	0	0	30602	0	0
12	404863	rs1195168105	T	C	gnomAD Exomes	PASS	NA	p.Gln1444Arg	p.Gln1444Arg	c.4331A>G	missense_variant			1	249406	0.000004009526635285438	0	0	0	15486	0	0	0	34524	0	0	0	10060	0	0	0	17976	0	0	0	21562	0	0	0	113140	0	0	0	6056	0	0	1	30602	0	0
12	404875		C	G	gnomAD Exomes	PASS	NA	p.Gly1440Ala	p.Gly1440Ala	c.4319G>C	missense_variant			1	249368	0.000004010137627923391	0	0	0	15486	0	0	0	34524	0	0	0	10054	0	0	0	17976	0	0	0	21562	0	0	1	113108	0	0	0	6056	0	0	0	30602	0	0
12	404888	rs766016026	C	G	gnomAD Exomes	PASS	NA	p.Glu1436Gln	p.Glu1436Gln	c.4306G>C	missense_variant			2	249360	0.000008020532563362208	0	0	0	15486	0	0	0	34524	0	0	0	10058	0	0	0	17976	0	0	0	21562	0	0	1	113100	0	0	0	6052	0	0	1	30602	0	0
12	404896	rs754511816	G	A	gnomAD Exomes	PASS	NA	p.Pro1433Leu	p.Pro1433Leu	c.4298C>T	missense_variant			15	249356	0.000060154959174834374	0	0	0	15486	0	0	0	34524	0	0	15	10060	0	0	0	17972	0	0	0	21560	0	0	0	113098	0	0	0	6054	0	0	0	30602	0	0
12	404897	rs781052411	G	A	gnomAD Exomes	PASS	NA	p.Pro1433Ser	p.Pro1433Ser	c.4297C>T	missense_variant			2	249352	0.00000802078988738811	0	0	0	15486	0	0	0	34524	0	0	0	10056	0	0	0	17974	0	0	0	21562	0	0	2	113094	0	0	0	6054	0	0	0	30602	0	0
12	404899	rs748116684	G	C	gnomAD Exomes	PASS	NA	p.Pro1432Arg	p.Pro1432Arg	c.4295C>G	missense_variant			3	249348	0.00001203137783338948	0	0	0	15486	0	0	3	34524	0	0	0	10058	0	0	0	17972	0	0	0	21562	0	0	0	113094	0	0	0	6052	0	0	0	30600	0	0
12	404900	rs1300365554	G	A	gnomAD Exomes	PASS	NA	p.Pro1432Ser	p.Pro1432Ser	c.4294C>T	missense_variant			2	249352	0.00000802078988738811	0	0	0	15484	0	0	0	34520	0	0	0	10058	0	0	2	17974	0	0	0	21562	0	0	0	113098	0	0	0	6054	0	0	0	30602	0	0
12	404908	rs755868261	C	A	gnomAD Exomes	PASS	NA	p.Ser1429Ile	p.Ser1429Ile	c.4286G>T	missense_variant			2	249336	0.0000080213045849777	0	0	0	15486	0	0	0	34524	0	0	0	10052	0	0	2	17974	0	0	0	21562	0	0	0	113088	0	0	0	6052	0	0	0	30598	0	0
12	404915	rs1213163822	G	C	gnomAD Exomes	PASS	NA	p.Pro1427Ala	p.Pro1427Ala	c.4279C>G	missense_variant			1	249306	0.00000401113491051158	0	0	0	15484	0	0	0	34522	0	0	0	10058	0	0	0	17972	0	0	0	21562	0	0	0	113056	0	0	0	6052	0	0	1	30600	0	0
12	404923	rs746112221	G	A	gnomAD Exomes	PASS	NA	p.Pro1424Leu	p.Pro1424Leu	c.4271C>T	missense_variant			1	249306	0.00000401113491051158	0	0	1	15486	0	0	0	34522	0	0	0	10054	0	0	0	17974	0	0	0	21562	0	0	0	113062	0	0	0	6050	0	0	0	30596	0	0
12	404924	rs772244111	G	A	gnomAD Exomes	PASS	NA	p.Pro1424Ser	p.Pro1424Ser	c.4270C>T	missense_variant			1	249304	0.000004011167089176267	0	0	0	15482	0	0	0	34524	0	0	0	10056	0	0	0	17972	0	0	0	21562	0	0	1	113058	0	0	0	6050	0	0	0	30600	0	0
12	404926	rs775659742	C	T	gnomAD Exomes	PASS	NA	p.Ser1423Asn	p.Ser1423Asn	c.4268G>A	missense_variant			1	249266	0.000004011778581916507	0	0	0	15484	0	0	0	34524	0	0	0	10056	0	0	0	17962	0	0	0	21562	0	0	0	113032	0	0	0	6048	0	0	1	30598	0	0
12	404933	rs1385893760	G	A	gnomAD Exomes	PASS	NA	p.Arg1421Trp	p.Arg1421Trp	c.4261C>T	missense_variant			1	249216	0.000004012583461736004	0	0	0	15482	0	0	0	34514	0	0	0	10052	0	0	1	17956	0	0	0	21560	0	0	0	113004	0	0	0	6050	0	0	0	30598	0	0
12	404936	rs1425800932	G	T	gnomAD Exomes	PASS	NA	p.Pro1420Thr	p.Pro1420Thr	c.4258C>A	missense_variant			2	249202	0.000008025617771927994	0	0	0	15478	0	0	0	34514	0	0	0	10050	0	0	0	17960	0	0	0	21560	0	0	2	112996	0	0	0	6048	0	0	0	30596	0	0
12	404937	rs747149804	T	A	gnomAD Exomes	PASS	NA	p.Gln1419His	p.Gln1419His	c.4257A>T	missense_variant			1	249236	0.000004012261471055546	0	0	1	15482	0	0	0	34516	0	0	0	10050	0	0	0	17964	0	0	0	21560	0	0	0	113014	0	0	0	6052	0	0	0	30598	0	0
12	404939	rs768777397	G	C	gnomAD Exomes	PASS	NA	p.Gln1419Glu	p.Gln1419Glu	c.4255C>G	missense_variant			1	249222	0.000004012486859105536	0	0	0	15482	0	0	1	34510	0	0	0	10050	0	0	0	17962	0	0	0	21560	0	0	0	113008	0	0	0	6052	0	0	0	30598	0	0
12	404948	rs762321763	G	C	gnomAD Exomes	PASS	NA	p.Pro1416Ala	p.Pro1416Ala	c.4246C>G	missense_variant			2	249148	0.000008027357233451604	0	0	0	15474	0	0	0	34506	0	0	0	10050	0	0	0	17956	0	0	0	21560	0	0	2	112962	0	0	0	6048	0	0	0	30592	0	0
12	404950	rs765539853	G	A	gnomAD Exomes	PASS	NA	p.Thr1415Ile	p.Thr1415Ile	c.4244C>T	missense_variant			3	249104	0.000012043162695099236	0	0	0	15470	0	0	0	34496	0	0	0	10050	0	0	0	17958	0	0	0	21558	0	0	3	112932	0	0	0	6050	0	0	0	30590	0	0
12	404956	rs773583219	G	A	gnomAD Exomes	PASS	NA	p.Ser1413Phe	p.Ser1413Phe	c.4238C>T	missense_variant			7	248950	0.000028118096003213497	0	0	0	15444	0	0	0	34480	0	0	0	10042	0	0	0	17926	0	0	0	21552	0	0	4	112878	0	0	0	6050	0	0	3	30578	0	0
12	404956	rs773583219	G	C	gnomAD Exomes	PASS	NA	p.Ser1413Cys	p.Ser1413Cys	c.4238C>G	missense_variant			1	248950	0.000004016870857601928	0	0	0	15444	0	0	0	34480	0	0	0	10042	0	0	0	17926	0	0	0	21552	0	0	1	112878	0	0	0	6050	0	0	0	30578	0	0
12	404957	rs766180607	A	G	gnomAD Exomes	PASS	NA	p.Ser1413Pro	p.Ser1413Pro	c.4237T>C	missense_variant			1	248900	0.000004017677782241864	0	0	0	15430	0	0	0	34478	0	0	0	10040	0	0	0	17922	0	0	0	21552	0	0	1	112852	0	0	0	6046	0	0	0	30580	0	0
12	406217	rs1483523744	A	C	gnomAD Exomes	PASS	NA	p.Ser1408Arg	p.Ser1408Arg	c.4224T>G	missense_variant			1	248640	0.000004021879021879022	0	0	0	15476	0	0	1	34478	0	0	0	10036	0	0	0	17900	0	0	0	21452	0	0	0	112704	0	0	0	6034	0	0	0	30560	0	0
12	406218	rs373495550	C	T	gnomAD Exomes	PASS	NA	p.Ser1408Asn	p.Ser1408Asn	c.4223G>A	missense_variant			21	248620	0.00008446625372053736	0	0	3	15472	0	0	0	34474	0	0	0	10036	0	0	2	17896	0	0	0	21456	0	0	15	112688	0	0	1	6036	0	0	0	30562	0	0
12	406245		T	C	gnomAD Exomes	PASS	NA	p.Glu1399Gly	p.Glu1399Gly	c.4196A>G	missense_variant			1	248852	0.0000040184527349589315	0	0	0	15482	0	0	0	34490	0	0	0	10044	0	0	0	17886	0	0	0	21532	0	0	1	112800	0	0	0	6036	0	0	0	30582	0	0
12	406248	rs773829210	G	C	gnomAD Exomes	PASS	NA	p.Ala1398Gly	p.Ala1398Gly	c.4193C>G	missense_variant			1	248822	0.000004018937232238307	0	0	0	15482	0	0	0	34488	0	0	0	10046	0	0	0	17884	0	0	0	21526	0	0	1	112784	0	0	0	6036	0	0	0	30576	0	0
12	406252	rs1480352247	A	G	gnomAD Exomes	PASS	NA	p.Cys1397Arg	p.Cys1397Arg	c.4189T>C	missense_variant			1	248872	0.000004018129801665113	0	0	0	15482	0	0	0	34480	0	0	0	10048	0	0	1	17890	0	0	0	21536	0	0	0	112820	0	0	0	6038	0	0	0	30578	0	0
12	406264	rs1169169102	C	A	gnomAD Exomes	PASS	NA	p.Ala1393Ser	p.Ala1393Ser	c.4177G>T	missense_variant			1	248870	0.000004018162092658818	0	0	0	15482	0	0	0	34488	0	0	0	10046	0	0	0	17880	0	0	0	21534	0	0	1	112820	0	0	0	6044	0	0	0	30576	0	0
12	406266	rs1354562815	G	A	gnomAD Exomes	PASS	NA	p.Thr1392Ile	p.Thr1392Ile	c.4175C>T	missense_variant			1	248884	0.000004017936066601308	0	0	0	15480	0	0	1	34488	0	0	0	10048	0	0	0	17880	0	0	0	21538	0	0	0	112828	0	0	0	6046	0	0	0	30576	0	0
12	406270	rs774155747	A	G	gnomAD Exomes	PASS	NA	p.Trp1391Arg	p.Trp1391Arg	c.4171T>C	missense_variant			1	248916	0.000004017419531086793	0	0	0	15482	0	0	0	34494	0	0	0	10052	0	0	0	17884	0	0	0	21548	0	0	0	112836	0	0	1	6042	0	0	0	30578	0	0
12	406271	rs759172420	C	T	gnomAD Exomes	PASS	NA	p.Met1390Ile	p.Met1390Ile	c.4170G>A	missense_variant			2	248906	0.000008035161868335838	0	0	0	15484	0	0	0	34490	0	0	0	10054	0	0	0	17892	0	0	0	21544	0	0	1	112824	0	0	1	6040	0	0	0	30578	0	0
12	406273	rs1344475239	T	A	gnomAD Exomes	PASS	NA	p.Met1390Leu	p.Met1390Leu	c.4168A>T	missense_variant			1	248936	0.000004017096763826847	0	0	0	15480	0	0	0	34494	0	0	0	10054	0	0	0	17890	0	0	0	21544	0	0	0	112850	0	0	0	6042	0	0	1	30582	0	0
12	406278	rs375254444	G	A	gnomAD Exomes	PASS	NA	p.Thr1388Ile	p.Thr1388Ile	c.4163C>T	missense_variant			1	248912	0.000004017484090763	0	0	0	15476	0	0	0	34494	0	0	0	10054	0	0	1	17884	0	0	0	21544	0	0	0	112842	0	0	0	6042	0	0	0	30576	0	0
12	406279	rs1359834498	T	A	gnomAD Exomes	PASS	NA	p.Thr1388Ser	p.Thr1388Ser	c.4162A>T	missense_variant			1	248928	0.000004017225864507006	0	0	0	15478	0	0	0	34496	0	0	0	10054	0	0	1	17884	0	0	0	21542	0	0	0	112848	0	0	0	6046	0	0	0	30580	0	0
12	406285	rs902059067	C	T	gnomAD Exomes	PASS	NA	p.Val1386Met	p.Val1386Met	c.4156G>A	missense_variant			1	248986	0.000004016290072534199	0	0	0	15478	0	0	0	34506	0	0	0	10058	0	0	1	17892	0	0	0	21544	0	0	0	112884	0	0	0	6046	0	0	0	30578	0	0
12	406290	rs752212155	T	A	gnomAD Exomes	PASS	NA	p.Glu1384Val	p.Glu1384Val	c.4151A>T	missense_variant			1	249002	0.000004016031999742974	0	0	0	15482	0	0	0	34508	0	0	0	10056	0	0	0	17892	0	0	0	21550	0	0	1	112888	0	0	0	6046	0	0	0	30580	0	0
12	406324	rs778619871	G	C	gnomAD Exomes	PASS	NA	p.Leu1373Val	p.Leu1373Val	c.4117C>G	missense_variant			1	249004	0.000004015999742976016	0	0	0	15484	0	0	0	34508	0	0	0	10054	0	0	0	17904	0	0	0	21554	0	0	1	112866	0	0	0	6044	0	0	0	30590	0	0
12	406326	rs372573598	T	C	gnomAD Exomes	PASS	NA	p.Asn1372Ser	p.Asn1372Ser	c.4115A>G	missense_variant			13	249014	0.00005220590006987559	1	0	0	15482	0	0	9	34508	1	0	0	10052	0	0	0	17908	0	0	0	21554	0	0	4	112870	0	0	0	6044	0	0	0	30596	0	0
12	406338	rs1390256045	C	T	gnomAD Exomes	PASS	NA	p.Ser1368Asn	p.Ser1368Asn	c.4103G>A	missense_variant			1	248948	0.000004016903128364156	0	0	1	15476	0	0	0	34512	0	0	0	10054	0	0	0	17908	0	0	0	21552	0	0	0	112806	0	0	0	6044	0	0	0	30596	0	0
12	406350	rs531280433	T	G	gnomAD Exomes	PASS	NA	p.Lys1364Thr	p.Lys1364Thr	c.4091A>C	missense_variant			1	248874	0.000004018097511190402	0	0	0	15472	0	0	1	34506	0	0	0	10042	0	0	0	17908	0	0	0	21546	0	0	0	112762	0	0	0	6044	0	0	0	30594	0	0
12	406350	rs531280433	T	C	gnomAD Exomes	PASS	NA	p.Lys1364Arg	p.Lys1364Arg	c.4091A>G	missense_variant			5	248874	0.000020090487555952007	0	0	0	15472	0	0	0	34506	0	0	0	10042	0	0	0	17908	0	0	0	21546	0	0	5	112762	0	0	0	6044	0	0	0	30594	0	0
12	406357	rs914623262	T	C	gnomAD Exomes	PASS	NA	p.Ser1362Gly	p.Ser1362Gly	c.4084A>G	missense_variant			1	248832	0.000004018775720164609	0	0	1	15466	0	0	0	34500	0	0	0	10046	0	0	0	17908	0	0	0	21542	0	0	0	112730	0	0	0	6044	0	0	0	30596	0	0
12	406366	rs781237018	C	G	gnomAD Exomes	PASS	NA	p.Asp1359His	p.Asp1359His	c.4075G>C	missense_variant			1	248706	0.0000040208117214703305	0	0	0	15462	0	0	1	34480	0	0	0	10040	0	0	0	17892	0	0	0	21524	0	0	0	112670	0	0	0	6042	0	0	0	30596	0	0
12	416120	rs777946084	C	T	gnomAD Exomes	PASS	NA	p.Asp1356Asn	p.Asp1356Asn	c.4066G>A	missense_variant			9	249448	0.000036079663897886534	0	0	0	15486	0	0	0	34528	0	0	0	10070	0	0	9	17978	0	0	0	21528	0	0	0	113200	0	0	0	6056	0	0	0	30602	0	0
12	416120	rs777946084	C	A	gnomAD Exomes	PASS	NA	p.Asp1356Tyr	p.Asp1356Tyr	c.4066G>T	missense_variant			2	249448	0.00000801770308841923	0	0	0	15486	0	0	0	34528	0	0	0	10070	0	0	0	17978	0	0	0	21528	0	0	0	113200	0	0	0	6056	0	0	2	30602	0	0
12	416122	rs779532290	T	C	gnomAD Exomes	PASS	NA	p.Tyr1355Cys	p.Tyr1355Cys	c.4064A>G	missense_variant			3	249494	0.00001202433725861143	0	0	0	15486	0	0	0	34528	0	0	0	10072	0	0	0	17978	0	0	0	21544	0	0	2	113224	0	0	0	6060	0	0	1	30602	0	0
12	416125	rs746295514	C	T	gnomAD Exomes	PASS	NA	p.Gly1354Asp	p.Gly1354Asp	c.4061G>A	missense_variant			3	249472	0.00001202539763981529	0	0	0	15486	0	0	0	34528	0	0	0	10070	0	0	0	17978	0	0	0	21538	0	0	0	113212	0	0	0	6058	0	0	3	30602	0	0
12	416129	rs376122634	A	G	gnomAD Exomes	PASS	NA	p.Tyr1353His	p.Tyr1353His	c.4057T>C	missense_variant			1	249490	0.000004008176680428074	0	0	0	15486	0	0	0	34528	0	0	0	10072	0	0	0	17978	0	0	0	21540	0	0	1	113224	0	0	0	6060	0	0	0	30602	0	0
12	416137	rs1449032009	C	T	gnomAD Exomes	PASS	NA	p.Arg1350Gln	p.Arg1350Gln	c.4049G>A	missense_variant			1	249464	0.00000400859442645031	0	0	0	15486	0	0	0	34526	0	0	0	10068	0	0	1	17976	0	0	0	21550	0	0	0	113196	0	0	0	6060	0	0	0	30602	0	0
12	416138	rs775280239	G	C	gnomAD Exomes	PASS	NA	p.Arg1350Gly	p.Arg1350Gly	c.4048C>G	missense_variant			1	249458	0.000004008690841744903	0	0	0	15486	0	0	0	34528	0	0	0	10070	0	0	1	17976	0	0	0	21554	0	0	0	113186	0	0	0	6056	0	0	0	30602	0	0
12	416146	rs1348797792	T	A	gnomAD Exomes	PASS	NA	p.Glu1347Val	p.Glu1347Val	c.4040A>T	missense_variant			1	249492	0.000004008144549725041	0	0	0	15486	0	0	0	34528	0	0	0	10070	0	0	0	17978	0	0	0	21556	0	0	1	113214	0	0	0	6058	0	0	0	30602	0	0
12	416158	rs746584754	G	A	gnomAD Exomes	PASS	NA	p.Thr1343Ile	p.Thr1343Ile	c.4028C>T	missense_variant			1	249470	0.000004008498015793483	0	0	0	15488	0	0	0	34526	0	0	0	10072	0	0	1	17978	0	0	0	21558	0	0	0	113188	0	0	0	6058	0	0	0	30602	0	0
12	416160	rs768175484	T	A	gnomAD Exomes	PASS	NA	p.Glu1342Asp	p.Glu1342Asp	c.4026A>T	missense_variant			1	249486	0.0000040082409433795885	0	0	0	15488	0	0	0	34526	0	0	0	10068	0	0	0	17978	0	0	0	21560	0	0	1	113206	0	0	0	6058	0	0	0	30602	0	0
12	416166	rs190048950	A	C	gnomAD Exomes	PASS	NA	p.Asp1340Glu	p.Asp1340Glu	c.4020T>G	missense_variant			6	249436	0.000024054266425054924	0	0	0	15488	0	0	0	34526	0	0	0	10070	0	0	0	17978	0	0	0	21560	0	0	0	113154	0	0	6	6058	0	0	0	30602	0	0
12	416173	rs557085516	T	C	gnomAD Exomes	PASS	NA	p.Tyr1338Cys	p.Tyr1338Cys	c.4013A>G	missense_variant			6	249442	0.000024053687831239328	0	0	0	15488	0	0	2	34526	0	0	0	10070	0	0	1	17976	0	0	1	21558	0	0	2	113162	0	0	0	6060	0	0	0	30602	0	0
12	416176	rs1442427220	T	G	gnomAD Exomes	PASS	NA	p.Asp1337Ala	p.Asp1337Ala	c.4010A>C	missense_variant			1	249452	0.0000040087872616775975	0	0	0	15488	0	0	1	34526	0	0	0	10068	0	0	0	17972	0	0	0	21560	0	0	0	113176	0	0	0	6060	0	0	0	30602	0	0
12	416179	rs773005609	A	G	gnomAD Exomes	PASS	NA	p.Met1336Thr	p.Met1336Thr	c.4007T>C	missense_variant			1	249440	0.000004008980115458628	0	0	0	15488	0	0	0	34524	0	0	0	10066	0	0	0	17972	0	0	0	21562	0	0	0	113166	0	0	0	6060	0	0	1	30602	0	0
12	416180	rs143378729	T	C	gnomAD Exomes	PASS	NA	p.Met1336Val	p.Met1336Val	c.4006A>G	missense_variant	Benign		185	249446	0.0007416434819560145	2	0	168	15488	2	0	17	34524	0	0	0	10068	0	0	0	17970	0	0	0	21562	0	0	0	113172	0	0	0	6060	0	0	0	30602	0	0
12	416182	rs766024840	G	A	gnomAD Exomes	PASS	NA	p.Thr1335Ile	p.Thr1335Ile	c.4004C>T	missense_variant			2	249420	0.000008018603159329645	0	0	0	15488	0	0	0	34524	0	0	0	10068	0	0	0	17968	0	0	0	21562	0	0	2	113148	0	0	0	6060	0	0	0	30602	0	0
12	416188	rs201274262	C	T	gnomAD Exomes	PASS	NA	p.Arg1333Gln	p.Arg1333Gln	c.3998G>A	missense_variant			6	249404	0.000024057352728905712	0	0	0	15486	0	0	0	34524	0	0	0	10070	0	0	1	17970	0	0	0	21562	0	0	5	113130	0	0	0	6060	0	0	0	30602	0	0
12	416191	rs1468177616	G	A	gnomAD Exomes	PASS	NA	p.Pro1332Leu	p.Pro1332Leu	c.3995C>T	missense_variant			1	249430	0.000004009140841117748	0	0	0	15486	0	0	0	34524	0	0	0	10068	0	0	0	17972	0	0	0	21562	0	0	1	113156	0	0	0	6060	0	0	0	30602	0	0
12	416194	rs1175530972	G	C	gnomAD Exomes	PASS	NA	p.Ser1331Cys	p.Ser1331Cys	c.3992C>G	missense_variant			1	249418	0.0000040093337289209275	0	0	0	15486	0	0	0	34526	0	0	0	10068	0	0	0	17968	0	0	0	21558	0	0	0	113150	0	0	0	6060	0	0	1	30602	0	0
12	416204	rs1336226402	C	T	gnomAD Exomes	PASS	NA	p.Val1328Met	p.Val1328Met	c.3982G>A	missense_variant			2	249432	0.000008018217389909876	0	0	0	15486	0	0	0	34526	0	0	0	10070	0	0	2	17966	0	0	0	21560	0	0	0	113162	0	0	0	6060	0	0	0	30602	0	0
12	416209	rs147537828	C	T	gnomAD Exomes	PASS	NA	p.Ser1326Asn	p.Ser1326Asn	c.3977G>A	missense_variant			16	249394	0.00006415551296342334	0	0	15	15486	0	0	1	34522	0	0	0	10068	0	0	0	17962	0	0	0	21560	0	0	0	113136	0	0	0	6058	0	0	0	30602	0	0
12	416212	rs753142023	A	G	gnomAD Exomes	PASS	NA	p.Val1325Ala	p.Val1325Ala	c.3974T>C	missense_variant			1	249424	0.000004009237282699339	0	0	0	15486	0	0	0	34524	0	0	0	10070	0	0	0	17968	0	0	0	21560	0	0	1	113156	0	0	0	6058	0	0	0	30602	0	0
12	416216	rs758861560	C	T	gnomAD Exomes	PASS	NA	p.Val1324Met	p.Val1324Met	c.3970G>A	missense_variant			2	249426	0.000008018410269979873	0	0	0	15486	0	0	0	34522	0	0	0	10068	0	0	0	17960	0	0	0	21558	0	0	1	113170	0	0	0	6060	0	0	1	30602	0	0
12	416218	rs368037236	C	T	gnomAD Exomes	PASS	NA	p.Arg1323Gln	p.Arg1323Gln	c.3968G>A	missense_variant			7	249394	0.00002806803692149771	0	0	0	15486	0	0	0	34518	0	0	0	10064	0	0	0	17960	0	0	0	21560	0	0	7	113150	0	0	0	6056	0	0	0	30600	0	0
12	416218	rs368037236	C	A	gnomAD Exomes	PASS	NA	p.Arg1323Leu	p.Arg1323Leu	c.3968G>T	missense_variant			1	249394	0.0000040097195602139585	0	0	0	15486	0	0	0	34518	0	0	0	10064	0	0	0	17960	0	0	0	21560	0	0	1	113150	0	0	0	6056	0	0	0	30600	0	0
12	416219	rs768337054	G	A	gnomAD Exomes	PASS	NA	p.Arg1323Trp	p.Arg1323Trp	c.3967C>T	missense_variant			10	249392	0.00004009751716173734	0	0	2	15486	0	0	1	34522	0	0	0	10064	0	0	0	17956	0	0	0	21560	0	0	7	113146	0	0	0	6058	0	0	0	30600	0	0
12	416230		G	C	gnomAD Exomes	PASS	NA	p.Ser1319Cys	p.Ser1319Cys	c.3956C>G	missense_variant			1	249392	0.000004009751716173735	0	0	1	15486	0	0	0	34520	0	0	0	10064	0	0	0	17960	0	0	0	21560	0	0	0	113144	0	0	0	6058	0	0	0	30600	0	0
12	416238	rs776241009	G	T	gnomAD Exomes	PASS	NA	p.Phe1316Leu	p.Phe1316Leu	c.3948C>A	missense_variant			20	249392	0.00008019503432347469	0	0	0	15486	0	0	0	34520	0	0	0	10062	0	0	0	17958	0	0	1	21562	0	0	19	113146	0	0	0	6058	0	0	0	30600	0	0
12	416243	rs200449935	T	C	gnomAD Exomes	PASS	NA	p.Ser1315Gly	p.Ser1315Gly	c.3943A>G	missense_variant			7	249400	0.000028067361668003208	0	0	0	15486	0	0	1	34522	0	0	0	10066	0	0	0	17960	0	0	0	21562	0	0	4	113148	0	0	0	6056	0	0	2	30600	0	0
12	416243	rs200449935	T	G	gnomAD Exomes	PASS	NA	p.Ser1315Arg	p.Ser1315Arg	c.3943A>C	missense_variant			1	249400	0.00000400962309542903	0	0	1	15486	0	0	0	34522	0	0	0	10066	0	0	0	17960	0	0	0	21562	0	0	0	113148	0	0	0	6056	0	0	0	30600	0	0
12	416246	rs773202419	G	T	gnomAD Exomes	PASS	NA	p.Pro1314Thr	p.Pro1314Thr	c.3940C>A	missense_variant			3	249376	0.000012030026947260361	0	0	0	15486	0	0	0	34518	0	0	0	10066	0	0	0	17954	0	0	0	21560	0	0	0	113138	0	0	0	6054	0	0	3	30600	0	0
12	416254	rs766221917	C	T	gnomAD Exomes	PASS	NA	p.Gly1311Glu	p.Gly1311Glu	c.3932G>A	missense_variant			2	249358	0.000008020596892820763	0	0	0	15486	0	0	1	34512	0	0	0	10064	0	0	1	17952	0	0	0	21560	0	0	0	113130	0	0	0	6054	0	0	0	30600	0	0
12	416622	rs770817937	G	C	gnomAD Exomes	PASS	NA	p.Gln1310Glu	p.Gln1310Glu	c.3928C>G	missense_variant			3	249182	0.000012039392893547689	0	0	0	15486	0	0	0	34522	0	0	0	10066	0	0	1	17974	0	0	0	21562	0	0	2	112918	0	0	0	6054	0	0	0	30600	0	0
12	416627	rs1449011895	T	C	gnomAD Exomes	PASS	NA	p.Asp1308Gly	p.Asp1308Gly	c.3923A>G	missense_variant			1	249220	0.000004012519059465533	0	0	0	15484	0	0	0	34524	0	0	0	10064	0	0	0	17976	0	0	0	21560	0	0	1	112954	0	0	0	6058	0	0	0	30600	0	0
12	416633	rs1169289800	T	C	gnomAD Exomes	PASS	NA	p.Asn1306Ser	p.Asn1306Ser	c.3917A>G	missense_variant			1	249278	0.000004011585458805029	0	0	0	15486	0	0	0	34520	0	0	0	10064	0	0	0	17976	0	0	0	21562	0	0	1	113012	0	0	0	6058	0	0	0	30600	0	0
12	416648	rs759462611	T	C	gnomAD Exomes	PASS	NA	p.Gln1301Arg	p.Gln1301Arg	c.3902A>G	missense_variant			1	249336	0.00000401065229248885	0	0	0	15486	0	0	1	34520	0	0	0	10068	0	0	0	17974	0	0	0	21562	0	0	0	113068	0	0	0	6060	0	0	0	30598	0	0
12	416652	rs1045250073	G	A	gnomAD Exomes	PASS	NA	p.Leu1300Phe	p.Leu1300Phe	c.3898C>T	missense_variant			1	249346	0.000004010491445621746	0	0	0	15486	0	0	0	34518	0	0	0	10068	0	0	0	17972	0	0	0	21560	0	0	1	113086	0	0	0	6056	0	0	0	30600	0	0
12	416657	rs372595289	G	A	gnomAD Exomes	PASS	NA	p.Ala1298Val	p.Ala1298Val	c.3893C>T	missense_variant		mnv	6	249368	0.000024060825767540342	0	0	0	15486	0	0	0	34518	0	0	0	10064	0	0	0	17974	0	0	0	21560	0	0	6	113108	0	0	0	6058	0	0	0	30600	0	0
12	416658	rs377242384	C	A	gnomAD Exomes	PASS	NA	p.Ala1298Ser	p.Ala1298Ser	c.3892G>T	missense_variant		mnv	6	249372	0.000024060439824839997	0	0	0	15486	0	0	0	34518	0	0	0	10064	0	0	0	17976	0	0	0	21562	0	0	6	113108	0	0	0	6056	0	0	0	30602	0	0
12	416661	rs368652607	T	C	gnomAD Exomes	PASS	NA	p.Ser1297Gly	p.Ser1297Gly	c.3889A>G	missense_variant			1	249376	0.00000401000898242012	0	0	0	15486	0	0	0	34508	0	0	0	10066	0	0	0	17978	0	0	0	21562	0	0	1	113122	0	0	0	6054	0	0	0	30600	0	0
12	416684	rs372350658	C	T	gnomAD Exomes	PASS	NA	p.Arg1289Gln	p.Arg1289Gln	c.3866G>A	missense_variant			4	249324	0.00001604338130304343	0	0	0	15486	0	0	0	34512	0	0	0	10064	0	0	0	17974	0	0	0	21556	0	0	4	113080	0	0	0	6050	0	0	0	30602	0	0
12	416690	rs376574016	G	A	gnomAD Exomes	PASS	NA	p.Ala1287Val	p.Ala1287Val	c.3860C>T	missense_variant			2	249298	0.000008022527256536354	0	0	0	15486	0	0	2	34518	0	0	0	10062	0	0	0	17968	0	0	0	21560	0	0	0	113056	0	0	0	6050	0	0	0	30598	0	0
12	416693	rs199504473	T	A	gnomAD Exomes	PASS	NA	p.Gln1286Leu	p.Gln1286Leu	c.3857A>T	missense_variant			8	249336	0.0000320852183399108	0	0	7	15486	0	0	1	34518	0	0	0	10064	0	0	0	17974	0	0	0	21558	0	0	0	113084	0	0	0	6054	0	0	0	30598	0	0
12	416703	rs755338158	T	C	gnomAD Exomes	PASS	NA	p.Met1283Val	p.Met1283Val	c.3847A>G	missense_variant			3	249320	0.000012032729022942403	0	0	0	15486	0	0	0	34520	0	0	0	10066	0	0	0	17972	0	0	0	21562	0	0	3	113058	0	0	0	6054	0	0	0	30602	0	0
12	416705	rs781474100	C	T	gnomAD Exomes	PASS	NA	p.Arg1282His	p.Arg1282His	c.3845G>A	missense_variant			5	249304	0.000020055835445881333	0	0	0	15486	0	0	0	34520	0	0	0	10062	0	0	1	17964	0	0	0	21562	0	0	3	113056	0	0	1	6052	0	0	0	30602	0	0
12	416735	rs1388597811	G	C	gnomAD Exomes	PASS	NA	p.Ala1272Gly	p.Ala1272Gly	c.3815C>G	missense_variant			1	249260	0.000004011875150445318	0	0	0	15486	0	0	0	34518	0	0	0	10060	0	0	0	17968	0	0	1	21562	0	0	0	113012	0	0	0	6052	0	0	0	30602	0	0
12	416736	rs748802448	C	T	gnomAD Exomes	PASS	NA	p.Ala1272Thr	p.Ala1272Thr	c.3814G>A	missense_variant			1	249258	0.0000040119073409880525	0	0	0	15486	0	0	1	34520	0	0	0	10062	0	0	0	17968	0	0	0	21562	0	0	0	113008	0	0	0	6050	0	0	0	30602	0	0
12	416741	rs778783824	G	T	gnomAD Exomes	PASS	NA	p.Ser1270Tyr	p.Ser1270Tyr	c.3809C>A	missense_variant			1	249290	0.000004011392354286173	0	0	0	15486	0	0	0	34520	0	0	0	10058	0	0	0	17974	0	0	0	21562	0	0	1	113036	0	0	0	6052	0	0	0	30602	0	0
12	416747	rs1313072111	T	G	gnomAD Exomes	PASS	NA	p.Glu1268Ala	p.Glu1268Ala	c.3803A>C	missense_variant			1	249270	0.0000040117142054800015	0	0	0	15486	0	0	0	34518	0	0	0	10060	0	0	0	17970	0	0	0	21562	0	0	1	113020	0	0	0	6052	0	0	0	30602	0	0
12	416749	rs1323131795	A	C	gnomAD Exomes	PASS	NA	p.Asp1267Glu	p.Asp1267Glu	c.3801T>G	missense_variant			1	249270	0.0000040117142054800015	0	0	0	15486	0	0	0	34520	0	0	0	10058	0	0	0	17966	0	0	0	21562	0	0	1	113024	0	0	0	6052	0	0	0	30602	0	0
12	416750	rs772008406	T	C	gnomAD Exomes	PASS	NA	p.Asp1267Gly	p.Asp1267Gly	c.3800A>G	missense_variant			1	249276	0.0000040116176446990486	0	0	0	15486	0	0	0	34520	0	0	0	10060	0	0	0	17968	0	0	0	21562	0	0	0	113028	0	0	0	6050	0	0	1	30602	0	0
12	416760	rs775383405	G	C	gnomAD Exomes	PASS	NA	p.Leu1264Val	p.Leu1264Val	c.3790C>G	missense_variant			5	248912	0.000020087420453815003	0	0	0	15356	0	0	0	34510	0	0	0	10056	0	0	0	17966	0	0	0	21468	0	0	5	112920	0	0	0	6036	0	0	0	30600	0	0
12	416768	rs769958812	C	T	gnomAD Exomes	PASS	NA	p.Arg1261Gln	p.Arg1261Gln	c.3782G>A	missense_variant			1	249250	0.000004012036108324975	0	0	0	15486	0	0	0	34520	0	0	0	10062	0	0	1	17966	0	0	0	21562	0	0	0	113000	0	0	0	6052	0	0	0	30602	0	0
12	416768	rs769958812	C	A	gnomAD Exomes	PASS	NA	p.Arg1261Leu	p.Arg1261Leu	c.3782G>T	missense_variant			1	249250	0.000004012036108324975	0	0	0	15486	0	0	1	34520	0	0	0	10062	0	0	0	17966	0	0	0	21562	0	0	0	113000	0	0	0	6052	0	0	0	30602	0	0
12	416769	rs773466573	G	A	gnomAD Exomes	PASS	NA	p.Arg1261Trp	p.Arg1261Trp	c.3781C>T	missense_variant			1	249250	0.000004012036108324975	0	0	0	15486	0	0	0	34520	0	0	0	10060	0	0	0	17968	0	0	0	21562	0	0	1	113000	0	0	0	6052	0	0	0	30602	0	0
12	416771	rs368978249	G	A	gnomAD Exomes	PASS	NA	p.Ala1260Val	p.Ala1260Val	c.3779C>T	missense_variant			15	249244	0.00006018199033878448	0	0	8	15486	0	0	0	34520	0	0	0	10062	0	0	5	17968	0	0	0	21560	0	0	1	112994	0	0	0	6052	0	0	1	30602	0	0
12	416777	rs373294922	T	C	gnomAD Exomes	PASS	NA	p.Asp1258Gly	p.Asp1258Gly	c.3773A>G	missense_variant			1	249288	0.000004011424537081608	0	0	0	15486	0	0	0	34522	0	0	0	10060	0	0	0	17964	0	0	0	21560	0	0	1	113040	0	0	0	6054	0	0	0	30602	0	0
12	416785	rs759991193	A	C	gnomAD Exomes	PASS	NA	p.Ser1255Arg	p.Ser1255Arg	c.3765T>G	missense_variant			2	249298	0.000008022527256536354	0	0	0	15486	0	0	2	34518	0	0	0	10062	0	0	0	17968	0	0	0	21562	0	0	0	113048	0	0	0	6052	0	0	0	30602	0	0
12	416786	rs767903526	C	T	gnomAD Exomes	PASS	NA	p.Ser1255Asn	p.Ser1255Asn	c.3764G>A	missense_variant			1	249298	0.000004011263628268177	0	0	0	15486	0	0	0	34516	0	0	0	10062	0	0	1	17962	0	0	0	21560	0	0	0	113058	0	0	0	6054	0	0	0	30600	0	0
12	416787	rs753105482	T	C	gnomAD Exomes	PASS	NA	p.Ser1255Gly	p.Ser1255Gly	c.3763A>G	missense_variant			1	249306	0.00000401113491051158	0	0	0	15486	0	0	0	34514	0	0	0	10064	0	0	0	17960	0	0	0	21560	0	0	0	113068	0	0	1	6054	0	0	0	30600	0	0
12	416789	rs756482017	A	G	gnomAD Exomes	PASS	NA	p.Met1254Thr	p.Met1254Thr	c.3761T>C	missense_variant			3	249324	0.000012032535977282572	0	0	0	15486	0	0	0	34516	0	0	0	10060	0	0	1	17964	0	0	0	21562	0	0	1	113082	0	0	0	6052	0	0	1	30602	0	0
12	416792	rs753524273	G	C	gnomAD Exomes	PASS	NA	p.Ala1253Gly	p.Ala1253Gly	c.3758C>G	missense_variant			1	249314	0.000004011006201015586	0	0	0	15486	0	0	0	34516	0	0	0	10062	0	0	0	17964	0	0	0	21562	0	0	1	113068	0	0	0	6054	0	0	0	30602	0	0
12	416796	rs756725945	G	A	gnomAD Exomes	PASS	NA	p.Arg1252Cys	p.Arg1252Cys	c.3754C>T	missense_variant			1	249308	0.000004011102732363181	0	0	0	15486	0	0	0	34516	0	0	0	10062	0	0	0	17966	0	0	1	21560	0	0	0	113068	0	0	0	6054	0	0	0	30596	0	0
12	416801	rs976778737	G	A	gnomAD Exomes	PASS	NA	p.Thr1250Ile	p.Thr1250Ile	c.3749C>T	missense_variant			3	249328	0.000012032342937816853	0	0	0	15486	0	0	3	34516	0	0	0	10062	0	0	0	17964	0	0	0	21562	0	0	0	113082	0	0	0	6056	0	0	0	30600	0	0
12	416810	rs1029619301	T	C	gnomAD Exomes	PASS	NA	p.Gln1247Arg	p.Gln1247Arg	c.3740A>G	missense_variant		mnv	1	249354	0.000004010362777416845	0	0	1	15486	0	0	0	34516	0	0	0	10064	0	0	0	17962	0	0	0	21562	0	0	0	113106	0	0	0	6056	0	0	0	30602	0	0
12	416811	rs955376716	G	T	gnomAD Exomes	PASS	NA	p.Gln1247Lys	p.Gln1247Lys	c.3739C>A	missense_variant		mnv	1	249350	0.000004010427110487267	0	0	1	15486	0	0	0	34518	0	0	0	10064	0	0	0	17964	0	0	0	21560	0	0	0	113100	0	0	0	6056	0	0	0	30602	0	0
12	416816	rs767800478	G	A	gnomAD Exomes	PASS	NA	p.Ala1245Val	p.Ala1245Val	c.3734C>T	missense_variant			1	249338	0.000004010620122083276	0	0	0	15486	0	0	0	34512	0	0	0	10064	0	0	0	17962	0	0	0	21560	0	0	1	113098	0	0	0	6054	0	0	0	30602	0	0
12	416817	rs758447774	C	T	gnomAD Exomes	PASS	NA	p.Ala1245Thr	p.Ala1245Thr	c.3733G>A	missense_variant			4	249364	0.000016040807815081567	0	0	0	15486	0	0	0	34514	0	0	0	10062	0	0	3	17964	0	0	0	21558	0	0	1	113124	0	0	0	6054	0	0	0	30602	0	0
12	416828	rs746836487	G	A	gnomAD Exomes	PASS	NA	p.Pro1241Leu	p.Pro1241Leu	c.3722C>T	missense_variant			1	249356	0.000004010330611655625	0	0	0	15486	0	0	0	34516	0	0	0	10068	0	0	0	17960	0	0	0	21558	0	0	0	113114	0	0	0	6052	0	0	1	30602	0	0
12	416830	rs768489569	C	A	gnomAD Exomes	PASS	NA	p.Leu1240Phe	p.Leu1240Phe	c.3720G>T	missense_variant			1	249362	0.0000040102341174677775	0	0	0	15486	0	0	0	34514	0	0	0	10068	0	0	0	17956	0	0	0	21558	0	0	1	113124	0	0	0	6054	0	0	0	30602	0	0
12	416834	rs773306710	C	T	gnomAD Exomes	PASS	NA	p.Arg1239Gln	p.Arg1239Gln	c.3716G>A	missense_variant			2	249356	0.00000802066122331125	0	0	0	15486	0	0	1	34518	0	0	0	10070	0	0	0	17956	0	0	0	21556	0	0	1	113114	0	0	0	6054	0	0	0	30602	0	0
12	416835	rs1180218375	G	A	gnomAD Exomes	PASS	NA	p.Arg1239Trp	p.Arg1239Trp	c.3715C>T	missense_variant			2	249352	0.00000802078988738811	0	0	0	15486	0	0	2	34516	0	0	0	10070	0	0	0	17952	0	0	0	21558	0	0	0	113116	0	0	0	6052	0	0	0	30602	0	0
12	416838	rs371142784	C	A	gnomAD Exomes	PASS	NA	p.Val1238Leu	p.Val1238Leu	c.3712G>T	missense_variant			2	249346	0.000008020982891243492	0	0	0	15486	0	0	2	34512	0	0	0	10070	0	0	0	17950	0	0	0	21558	0	0	0	113116	0	0	0	6052	0	0	0	30602	0	0
12	416838	rs371142784	C	T	gnomAD Exomes	PASS	NA	p.Val1238Ile	p.Val1238Ile	c.3712G>A	missense_variant			6	249346	0.000024062948673730478	0	0	1	15486	0	0	1	34512	0	0	0	10070	0	0	0	17950	0	0	0	21558	0	0	4	113116	0	0	0	6052	0	0	0	30602	0	0
12	416841	rs1427875930	G	A	gnomAD Exomes	PASS	NA	p.Pro1237Ser	p.Pro1237Ser	c.3709C>T	missense_variant			1	249360	0.000004010266281681104	0	0	0	15486	0	0	0	34514	0	0	0	10070	0	0	1	17950	0	0	0	21560	0	0	0	113124	0	0	0	6054	0	0	0	30602	0	0
12	416845	rs759584455	C	G	gnomAD Exomes	PASS	NA	p.Lys1235Asn	p.Lys1235Asn	c.3705G>C	missense_variant			1	249376	0.00000401000898242012	0	0	0	15486	0	0	1	34518	0	0	0	10070	0	0	0	17954	0	0	0	21562	0	0	0	113130	0	0	0	6054	0	0	0	30602	0	0
12	416859	rs1360331513	C	A	gnomAD Exomes	PASS	NA	p.Val1231Leu	p.Val1231Leu	c.3691G>T	missense_variant			1	249362	0.0000040102341174677775	0	0	0	15484	0	0	1	34512	0	0	0	10070	0	0	0	17944	0	0	0	21562	0	0	0	113132	0	0	0	6056	0	0	0	30602	0	0
12	416874	rs779682808	T	C	gnomAD Exomes	PASS	NA	p.Ile1226Val	p.Ile1226Val	c.3676A>G	missense_variant			14	249386	0.00005613787462006688	0	0	0	15486	0	0	1	34514	0	0	0	10068	0	0	5	17950	0	0	0	21562	0	0	3	113150	0	0	0	6054	0	0	5	30602	0	0
12	416900	rs377384081	C	T	gnomAD Exomes	PASS	NA	p.Arg1217Gln	p.Arg1217Gln	c.3650G>A	missense_variant			4	249384	0.000016039521380682	0	0	1	15484	0	0	0	34514	0	0	0	10066	0	0	1	17956	0	0	0	21562	0	0	2	113140	0	0	0	6060	0	0	0	30602	0	0
12	416904	rs753448147	T	C	gnomAD Exomes	PASS	NA	p.Met1216Val	p.Met1216Val	c.3646A>G	missense_variant			1	249406	0.000004009526635285438	0	0	0	15486	0	0	0	34518	0	0	0	10068	0	0	0	17962	0	0	0	21562	0	0	0	113150	0	0	0	6058	0	0	1	30602	0	0
12	416909	rs756887435	A	G	gnomAD Exomes	PASS	NA	p.Leu1214Pro	p.Leu1214Pro	c.3641T>C	missense_variant			4	249398	0.000016038620999366474	0	0	0	15486	0	0	0	34518	0	0	0	10068	0	0	0	17962	0	0	0	21562	0	0	4	113140	0	0	0	6060	0	0	0	30602	0	0
12	416913	rs1219688783	G	A	gnomAD Exomes	PASS	NA	p.Pro1213Ser	p.Pro1213Ser	c.3637C>T	missense_variant			1	249384	0.0000040098803451705	0	0	0	15486	0	0	0	34520	0	0	0	10064	0	0	0	17960	0	0	0	21556	0	0	1	113136	0	0	0	6060	0	0	0	30602	0	0
12	416927	rs757968807	A	T	gnomAD Exomes	PASS	NA	p.Val1208Glu	p.Val1208Glu	c.3623T>A	missense_variant			2	249416	0.000008018731757385252	0	0	0	15486	0	0	0	34524	0	0	0	10066	0	0	0	17964	0	0	0	21562	0	0	2	113152	0	0	0	6060	0	0	0	30602	0	0
12	416927	rs757968807	A	G	gnomAD Exomes	PASS	NA	p.Val1208Ala	p.Val1208Ala	c.3623T>C	missense_variant			1	249416	0.000004009365878692626	0	0	0	15486	0	0	0	34524	0	0	0	10066	0	0	0	17964	0	0	0	21562	0	0	1	113152	0	0	0	6060	0	0	0	30602	0	0
12	416928	rs1274262814	C	T	gnomAD Exomes	PASS	NA	p.Val1208Ile	p.Val1208Ile	c.3622G>A	missense_variant			1	249406	0.000004009526635285438	0	0	0	15486	0	0	1	34522	0	0	0	10066	0	0	0	17964	0	0	0	21560	0	0	0	113146	0	0	0	6060	0	0	0	30602	0	0
12	416933	rs1207791445	T	G	gnomAD Exomes	PASS	NA	p.Lys1206Thr	p.Lys1206Thr	c.3617A>C	missense_variant			2	249416	0.000008018731757385252	0	0	0	15486	0	0	0	34526	0	0	0	10068	0	0	0	17972	0	0	0	21562	0	0	2	113138	0	0	0	6062	0	0	0	30602	0	0
12	416944	rs1245307215	G	T	gnomAD Exomes	PASS	NA	p.Ser1202Arg	p.Ser1202Arg	c.3606C>A	missense_variant			1	249392	0.000004009751716173735	0	0	1	15486	0	0	0	34522	0	0	0	10068	0	0	0	17972	0	0	0	21560	0	0	0	113124	0	0	0	6058	0	0	0	30602	0	0
12	416957	rs1447197630	T	C	gnomAD Exomes	PASS	NA	p.Lys1198Arg	p.Lys1198Arg	c.3593A>G	missense_variant			1	249410	0.000004009462331101399	0	0	0	15486	0	0	0	34524	0	0	0	10064	0	0	0	17974	0	0	0	21562	0	0	0	113138	0	0	1	6060	0	0	0	30602	0	0
12	416960	rs749506721	T	G	gnomAD Exomes	PASS	NA	p.Gln1197Pro	p.Gln1197Pro	c.3590A>C	missense_variant			18	249406	0.00007217147943513788	0	0	0	15486	0	0	0	34528	0	0	0	10064	0	0	0	17974	0	0	0	21560	0	0	9	113132	0	0	0	6060	0	0	9	30602	0	0
12	416967	rs774538890	T	A	gnomAD Exomes	PASS	NA	p.Ser1195Cys	p.Ser1195Cys	c.3583A>T	missense_variant			1	249398	0.000004009655249841618	0	0	0	15486	0	0	0	34528	0	0	0	10064	0	0	0	17974	0	0	0	21562	0	0	1	113124	0	0	0	6058	0	0	0	30602	0	0
12	416967	rs774538890	T	C	gnomAD Exomes	PASS	NA	p.Ser1195Gly	p.Ser1195Gly	c.3583A>G	missense_variant			1	249398	0.000004009655249841618	0	0	0	15486	0	0	0	34528	0	0	0	10064	0	0	0	17974	0	0	0	21562	0	0	0	113124	0	0	0	6058	0	0	1	30602	0	0
12	416970	rs370422019	A	G	gnomAD Exomes	PASS	NA	p.Ser1194Pro	p.Ser1194Pro	c.3580T>C	missense_variant			2	249398	0.000008019310499683237	0	0	0	15486	0	0	0	34528	0	0	0	10066	0	0	0	17972	0	0	0	21562	0	0	1	113124	0	0	0	6058	0	0	1	30602	0	0
12	416979	rs1359770831	G	A	gnomAD Exomes	PASS	NA	p.Leu1191Phe	p.Leu1191Phe	c.3571C>T	missense_variant			1	249400	0.00000400962309542903	0	0	0	15486	0	0	0	34528	0	0	0	10064	0	0	0	17972	0	0	0	21562	0	0	1	113128	0	0	0	6058	0	0	0	30602	0	0
12	416982	rs2229353	G	C	gnomAD Exomes	PASS	NA	p.Pro1190Ala	p.Pro1190Ala	c.3568C>G	missense_variant			187	249410	0.0007497694559159616	1	0	157	15484	1	0	23	34528	0	0	0	10066	0	0	0	17974	0	0	0	21562	0	0	2	113136	0	0	2	6058	0	0	3	30602	0	0
12	416991	rs200366427	T	A	gnomAD Exomes	PASS	NA	p.Ser1187Cys	p.Ser1187Cys	c.3559A>T	missense_variant			44	249414	0.00017641351327511687	0	0	0	15486	0	0	0	34528	0	0	0	10068	0	0	0	17974	0	0	38	21562	0	0	6	113136	0	0	0	6058	0	0	0	30602	0	0
12	416993	rs1343180176	T	C	gnomAD Exomes	PASS	NA	p.Asn1186Ser	p.Asn1186Ser	c.3557A>G	missense_variant			1	249414	0.000004009398028979929	0	0	0	15486	0	0	0	34528	0	0	0	10066	0	0	0	17974	0	0	0	21562	0	0	1	113138	0	0	0	6058	0	0	0	30602	0	0
12	417038	rs560791888	C	A	gnomAD Exomes	PASS	NA	p.Ser1171Ile	p.Ser1171Ile	c.3512G>T	missense_variant			5	249386	0.00002004924093573817	0	0	0	15484	0	0	0	34524	0	0	0	10068	0	0	0	17974	0	0	0	21560	0	0	0	113126	0	0	0	6052	0	0	5	30598	0	0
12	417042	rs946420332	C	T	gnomAD Exomes	PASS	NA	p.Ala1170Thr	p.Ala1170Thr	c.3508G>A	missense_variant			1	249346	0.000004010491445621746	0	0	1	15486	0	0	0	34522	0	0	0	10070	0	0	0	17974	0	0	0	21556	0	0	0	113090	0	0	0	6050	0	0	0	30598	0	0
12	417047	rs201772572	T	C	gnomAD Exomes	PASS	NA	p.Lys1168Arg	p.Lys1168Arg	c.3503A>G	missense_variant			63	249348	0.0002526589345011791	1	0	0	15482	0	0	0	34520	0	0	49	10068	1	0	0	17976	0	0	0	21558	0	0	9	113096	0	0	5	6050	0	0	0	30598	0	0
12	417050	rs199716528	C	T	gnomAD Exomes	PASS	NA	p.Arg1167His	p.Arg1167His	c.3500G>A	missense_variant			59	249314	0.0002366493658599196	1	0	0	15480	0	0	0	34516	0	0	0	10068	0	0	0	17976	0	0	55	21556	1	0	3	113074	0	0	1	6048	0	0	0	30596	0	0
12	417051	rs1450961281	G	A	gnomAD Exomes	PASS	NA	p.Arg1167Cys	p.Arg1167Cys	c.3499C>T	missense_variant			3	249312	0.00001203311513284559	0	0	0	15480	0	0	1	34516	0	0	0	10068	0	0	1	17970	0	0	0	21554	0	0	1	113076	0	0	0	6052	0	0	0	30596	0	0
12	417057	rs765925400	T	C	gnomAD Exomes	PASS	NA	p.Ile1165Val	p.Ile1165Val	c.3493A>G	missense_variant			4	249348	0.000016041837111185974	0	0	0	15482	0	0	0	34518	0	0	0	10070	0	0	1	17976	0	0	0	21556	0	0	0	113098	0	0	0	6052	0	0	3	30596	0	0
12	417065	rs374993509	T	G	gnomAD Exomes	PASS	NA	p.Lys1162Thr	p.Lys1162Thr	c.3485A>C	missense_variant			2	249382	0.000008019825007418337	0	0	0	15482	0	0	0	34518	0	0	0	10066	0	0	0	17976	0	0	0	21560	0	0	2	113126	0	0	0	6052	0	0	0	30602	0	0
12	417068	rs1245809674	A	C	gnomAD Exomes	PASS	NA	p.Val1161Gly	p.Val1161Gly	c.3482T>G	missense_variant			1	249376	0.00000401000898242012	0	0	0	15482	0	0	0	34518	0	0	0	10070	0	0	0	17976	0	0	0	21558	0	0	1	113118	0	0	0	6054	0	0	0	30600	0	0
12	417069	rs754901487	C	T	gnomAD Exomes	PASS	NA	p.Val1161Ile	p.Val1161Ile	c.3481G>A	missense_variant			1	249358	0.0000040102984464103816	0	0	1	15482	0	0	0	34516	0	0	0	10070	0	0	0	17976	0	0	0	21560	0	0	0	113104	0	0	0	6052	0	0	0	30598	0	0
12	417071	rs780962551	T	A	gnomAD Exomes	PASS	NA	p.Glu1160Val	p.Glu1160Val	c.3479A>T	missense_variant			1	249356	0.000004010330611655625	0	0	0	15482	0	0	0	34514	0	0	0	10068	0	0	0	17974	0	0	0	21558	0	0	1	113112	0	0	0	6052	0	0	0	30596	0	0
12	417072	rs752589962	C	G	gnomAD Exomes	PASS	NA	p.Glu1160Gln	p.Glu1160Gln	c.3478G>C	missense_variant			3	249358	0.000012030895339231146	0	0	0	15484	0	0	0	34518	0	0	0	10066	0	0	0	17958	0	0	0	21554	0	0	3	113124	0	0	0	6052	0	0	0	30602	0	0
12	417076	rs755894128	T	C	gnomAD Exomes	PASS	NA	p.Ile1158Met	p.Ile1158Met	c.3474A>G	missense_variant			2	249346	0.000008020982891243492	0	0	0	15484	0	0	0	34512	0	0	0	10066	0	0	2	17978	0	0	0	21552	0	0	0	113100	0	0	0	6054	0	0	0	30600	0	0
12	417078	rs1365933800	T	C	gnomAD Exomes	PASS	NA	p.Ile1158Val	p.Ile1158Val	c.3472A>G	missense_variant			2	249356	0.00000802066122331125	0	0	0	15486	0	0	0	34516	0	0	0	10066	0	0	0	17976	0	0	0	21556	0	0	2	113100	0	0	0	6054	0	0	0	30602	0	0
12	417080	rs779176655	C	T	gnomAD Exomes	PASS	NA	p.Arg1157His	p.Arg1157His	c.3470G>A	missense_variant			3	249300	0.000012033694344163659	0	0	1	15484	0	0	0	34512	0	0	0	10062	0	0	1	17978	0	0	1	21546	0	0	0	113066	0	0	0	6052	0	0	0	30600	0	0
12	417081	rs373321785	G	A	gnomAD Exomes	PASS	NA	p.Arg1157Cys	p.Arg1157Cys	c.3469C>T	missense_variant			19	249310	0.0000762103405398901	0	0	0	15484	0	0	1	34514	0	0	0	10066	0	0	7	17978	0	0	0	21546	0	0	3	113074	0	0	0	6048	0	0	8	30600	0	0
12	417089	rs187481280	A	G	gnomAD Exomes	PASS	NA	p.Met1154Thr	p.Met1154Thr	c.3461T>C	missense_variant			1	249300	0.000004011231448054553	0	0	0	15482	0	0	0	34506	0	0	0	10066	0	0	0	17974	0	0	0	21548	0	0	1	113078	0	0	0	6048	0	0	0	30598	0	0
12	417090	rs780134860	T	C	gnomAD Exomes	PASS	NA	p.Met1154Val	p.Met1154Val	c.3460A>G	missense_variant			1	249304	0.000004011167089176267	0	0	0	15482	0	0	0	34506	0	0	0	10066	0	0	0	17974	0	0	0	21548	0	0	0	113080	0	0	0	6052	0	0	1	30596	0	0
12	417096	rs747502825	T	C	gnomAD Exomes	PASS	NA	p.Met1152Val	p.Met1152Val	c.3454A>G	missense_variant			2	249320	0.000008021819348628268	0	0	0	15482	0	0	0	34506	0	0	0	10068	0	0	0	17974	0	0	0	21552	0	0	0	113092	0	0	0	6048	0	0	2	30598	0	0
12	417098	rs1327728466	T	C	gnomAD Exomes	PASS	NA	p.Lys1151Arg	p.Lys1151Arg	c.3452A>G	missense_variant			1	249286	0.000004011456720393444	0	0	0	15484	0	0	1	34502	0	0	0	10066	0	0	0	17974	0	0	0	21552	0	0	0	113062	0	0	0	6048	0	0	0	30598	0	0
12	417113	rs769253632	G	A	gnomAD Exomes	PASS	NA	p.Ala1146Val	p.Ala1146Val	c.3437C>T	missense_variant			1	249236	0.000004012261471055546	0	0	0	15480	0	0	0	34512	0	0	0	10064	0	0	0	17976	0	0	0	21542	0	0	1	113018	0	0	0	6044	0	0	0	30600	0	0
12	417114	rs567047393	C	T	gnomAD Exomes	PASS	NA	p.Ala1146Thr	p.Ala1146Thr	c.3436G>A	missense_variant			6	249268	0.000024070478360639953	0	0	0	15482	0	0	0	34512	0	0	0	10066	0	0	6	17976	0	0	0	21550	0	0	0	113038	0	0	0	6046	0	0	0	30598	0	0
12	417125	rs762333507	T	C	gnomAD Exomes	PASS	NA	p.His1142Arg	p.His1142Arg	c.3425A>G	missense_variant			1	249216	0.000004012583461736004	0	0	0	15478	0	0	0	34516	0	0	0	10066	0	0	0	17974	0	0	0	21544	0	0	1	112980	0	0	0	6056	0	0	0	30602	0	0
12	417127	rs770216215	C	T	gnomAD Exomes	PASS	NA	p.Met1141Ile	p.Met1141Ile	c.3423G>A	missense_variant			12	249188	0.0000481564120262613	0	0	0	15476	0	0	12	34516	0	0	0	10068	0	0	0	17976	0	0	0	21552	0	0	0	112944	0	0	0	6054	0	0	0	30602	0	0
12	417129	rs1472906548	T	C	gnomAD Exomes	PASS	NA	p.Met1141Val	p.Met1141Val	c.3421A>G	missense_variant			1	249186	0.0000040130665446694435	0	0	0	15476	0	0	0	34516	0	0	0	10068	0	0	0	17976	0	0	0	21550	0	0	1	112940	0	0	0	6058	0	0	0	30602	0	0
12	417137	rs773009122	A	G	gnomAD Exomes	PASS	NA	p.Ile1138Thr	p.Ile1138Thr	c.3413T>C	missense_variant			1	249080	0.000004014774369680424	0	0	0	15476	0	0	0	34516	0	0	0	10066	0	0	0	17976	0	0	0	21552	0	0	1	112842	0	0	0	6050	0	0	0	30602	0	0
12	417143	rs766016067	T	C	gnomAD Exomes	PASS	NA	p.Lys1136Arg	p.Lys1136Arg	c.3407A>G	missense_variant			1	248954	0.000004016806317632976	0	0	1	15476	0	0	0	34522	0	0	0	10060	0	0	0	17978	0	0	0	21540	0	0	0	112724	0	0	0	6052	0	0	0	30602	0	0
12	417153	rs758950047	G	A	gnomAD Exomes	PASS	NA	p.Arg1133Trp	p.Arg1133Trp	c.3397C>T	missense_variant			3	248558	0.000012069617554051771	0	0	1	15466	0	0	1	34520	0	0	0	10056	0	0	0	17974	0	0	0	21492	0	0	0	112394	0	0	1	6054	0	0	0	30602	0	0
12	417160	rs1402570771	G	T	gnomAD Exomes	PASS	NA	p.Phe1130Leu	p.Phe1130Leu	c.3390C>A	missense_variant			1	248362	0.000004026380847311586	0	0	0	15460	0	0	0	34514	0	0	0	10058	0	0	1	17972	0	0	0	21464	0	0	0	112242	0	0	0	6054	0	0	0	30598	0	0
12	418979	rs753675845	G	A	gnomAD Exomes	PASS	NA	p.Thr1123Ile	p.Thr1123Ile	c.3368C>T	missense_variant			5	249522	0.000020038313254943452	0	0	0	15486	0	0	3	34528	0	0	0	10070	0	0	0	17978	0	0	0	21562	0	0	0	113240	0	0	0	6058	0	0	2	30600	0	0
12	418988	rs267603435	G	A	gnomAD Exomes	PASS	NA	p.Thr1120Ile	p.Thr1120Ile	c.3359C>T	missense_variant			1	249506	0.0000040079196492268725	0	0	0	15486	0	0	0	34526	0	0	0	10068	0	0	0	17974	0	0	0	21562	0	0	1	113232	0	0	0	6056	0	0	0	30602	0	0
12	418989	rs865840614	T	C	gnomAD Exomes	PASS	NA	p.Thr1120Ala	p.Thr1120Ala	c.3358A>G	missense_variant			2	249528	0.000008015132570292712	0	0	0	15486	0	0	0	34522	0	0	0	10070	0	0	0	17976	0	0	0	21562	0	0	2	113252	0	0	0	6058	0	0	0	30602	0	0
12	419000	rs200804533	C	T	gnomAD Exomes	PASS	NA	p.Gly1116Glu	p.Gly1116Glu	c.3347G>A	missense_variant			156	249492	0.0006252705497571064	0	0	1	15486	0	0	22	34528	0	0	68	10068	0	0	0	17978	0	0	0	21562	0	0	32	113212	0	0	15	6056	0	0	18	30602	0	0
12	419009	rs1197996722	A	G	gnomAD Exomes	PASS	NA	p.Leu1113Pro	p.Leu1113Pro	c.3338T>C	missense_variant			2	249466	0.00000801712457809882	0	0	0	15486	0	0	2	34520	0	0	0	10068	0	0	0	17976	0	0	0	21562	0	0	0	113202	0	0	0	6056	0	0	0	30596	0	0
12	419016	rs751665191	T	G	gnomAD Exomes	PASS	NA	p.Ser1111Arg	p.Ser1111Arg	c.3331A>C	missense_variant			7	249494	0.00002805678693676	0	0	0	15486	0	0	0	34520	0	0	7	10068	0	0	0	17978	0	0	0	21562	0	0	0	113226	0	0	0	6052	0	0	0	30602	0	0
12	419022	rs781079102	G	A	gnomAD Exomes	PASS	NA	p.Pro1109Ser	p.Pro1109Ser	c.3325C>T	missense_variant			3	249428	0.000012027518963388232	0	0	3	15486	0	0	0	34520	0	0	0	10068	0	0	0	17974	0	0	0	21560	0	0	0	113168	0	0	0	6054	0	0	0	30598	0	0
12	419023	rs748692866	C	A	gnomAD Exomes	PASS	NA	p.Glu1108Asp	p.Glu1108Asp	c.3324G>T	missense_variant			3	249458	0.000012026072525234709	0	0	3	15486	0	0	0	34518	0	0	0	10068	0	0	0	17976	0	0	0	21562	0	0	0	113192	0	0	0	6058	0	0	0	30598	0	0
12	419024	rs756724656	T	C	gnomAD Exomes	PASS	NA	p.Glu1108Gly	p.Glu1108Gly	c.3323A>G	missense_variant			1	249440	0.000004008980115458628	0	0	0	15486	0	0	0	34508	0	0	0	10070	0	0	0	17974	0	0	0	21562	0	0	1	113192	0	0	0	6058	0	0	0	30590	0	0
12	419025	rs374192591	C	G	gnomAD Exomes	PASS	NA	p.Glu1108Gln	p.Glu1108Gln	c.3322G>C	missense_variant			1	249444	0.000004008915828803258	0	0	0	15486	0	0	0	34518	0	0	0	10066	0	0	0	17972	0	0	0	21562	0	0	1	113184	0	0	0	6056	0	0	0	30600	0	0
12	419036	rs201344078	T	C	gnomAD Exomes	PASS	NA	p.Asp1104Gly	p.Asp1104Gly	c.3311A>G	missense_variant	Benign		395	249426	0.001583636028321025	9	0	0	15486	0	0	23	34506	0	0	0	10068	0	0	0	17956	0	0	0	21560	0	0	23	113206	1	0	8	6048	0	0	341	30596	8	0
12	419037	rs774062213	C	T	gnomAD Exomes	PASS	NA	p.Asp1104Asn	p.Asp1104Asn	c.3310G>A	missense_variant			1	249370	0.00000401010546577375	0	0	0	15486	0	0	0	34506	0	0	0	10068	0	0	0	17960	0	0	0	21558	0	0	1	113148	0	0	0	6052	0	0	0	30592	0	0
12	419044	rs745454270	T	G	gnomAD Exomes	PASS	NA	p.Lys1101Asn	p.Lys1101Asn	c.3303A>C	missense_variant			1	249404	0.000004009558788150952	0	0	0	15486	0	0	0	34500	0	0	0	10070	0	0	0	17948	0	0	0	21554	0	0	1	113204	0	0	0	6052	0	0	0	30590	0	0
12	419047	rs771635918	T	G	gnomAD Exomes	PASS	NA	p.Glu1100Asp	p.Glu1100Asp	c.3300A>C	missense_variant			1	249426	0.000004009205134989937	0	0	0	15484	0	0	0	34498	0	0	0	10070	0	0	0	17950	0	0	0	21560	0	0	0	113218	0	0	0	6056	0	0	1	30590	0	0
12	419054	rs1294711465	T	C	gnomAD Exomes	PASS	NA	p.Glu1098Gly	p.Glu1098Gly	c.3293A>G	missense_variant			1	249350	0.000004010427110487267	0	0	0	15484	0	0	0	34500	0	0	0	10066	0	0	0	17944	0	0	1	21556	0	0	0	113154	0	0	0	6054	0	0	0	30592	0	0
12	419057	rs774941871	A	G	gnomAD Exomes	PASS	NA	p.Ile1097Thr	p.Ile1097Thr	c.3290T>C	missense_variant			3	249236	0.000012036784413166637	0	0	0	15482	0	0	0	34504	0	0	0	10060	0	0	0	17946	0	0	0	21556	0	0	0	113050	0	0	0	6048	0	0	3	30590	0	0
12	419062	rs764075164	T	A	gnomAD Exomes	PASS	NA	p.Glu1095Asp	p.Glu1095Asp	c.3285A>T	missense_variant			1	249334	0.000004010684463410526	0	0	0	15480	0	0	1	34504	0	0	0	10066	0	0	0	17950	0	0	0	21556	0	0	0	113142	0	0	0	6052	0	0	0	30584	0	0
12	419064	rs1354074967	C	T	gnomAD Exomes	PASS	NA	p.Glu1095Lys	p.Glu1095Lys	c.3283G>A	missense_variant			2	249238	0.000008024458549659362	0	0	0	15482	0	0	0	34502	0	0	0	10068	0	0	0	17940	0	0	2	21558	0	0	0	113056	0	0	0	6048	0	0	0	30584	0	0
12	419078	rs761672130	C	T	gnomAD Exomes	PASS	NA	p.Arg1090Lys	p.Arg1090Lys	c.3269G>A	missense_variant			3	249110	0.00001204287262655052	0	0	0	15462	0	0	0	34492	0	0	0	10066	0	0	0	17936	0	0	0	21556	0	0	3	112984	0	0	0	6048	0	0	0	30566	0	0
12	419087	rs764882331	T	C	gnomAD Exomes	PASS	NA	p.Lys1087Arg	p.Lys1087Arg	c.3260A>G	missense_variant			2	249208	0.000008025424544958428	0	0	0	15456	0	0	0	34490	0	0	0	10062	0	0	0	17946	0	0	0	21554	0	0	2	113080	0	0	0	6046	0	0	0	30574	0	0
12	419091	rs751824352	C	T	gnomAD Exomes	PASS	NA	p.Gly1086Ser	p.Gly1086Ser	c.3256G>A	missense_variant			9	249108	0.00003612890794354256	0	0	0	15450	0	0	7	34482	0	0	0	10066	0	0	0	17948	0	0	0	21548	0	0	0	113000	0	0	2	6046	0	0	0	30568	0	0
12	419093	rs755111845	C	T	gnomAD Exomes	PASS	NA	p.Ser1085Asn	p.Ser1085Asn	c.3254G>A	missense_variant			9	249094	0.000036130938521200833	0	0	0	15446	0	0	0	34486	0	0	0	10066	0	0	1	17952	0	0	0	21554	0	0	0	112978	0	0	0	6046	0	0	8	30566	0	0
12	419097	rs767744968	C	T	gnomAD Exomes	PASS	NA	p.Gly1084Arg	p.Gly1084Arg	c.3250G>A	missense_variant			2	249076	0.000008029677688737574	0	0	0	15426	0	0	0	34480	0	0	0	10068	0	0	0	17954	0	0	0	21552	0	0	2	112988	0	0	0	6046	0	0	0	30562	0	0
12	419105	rs1024730101	C	G	gnomAD Exomes	PASS	NA	p.Gly1081Ala	p.Gly1081Ala	c.3242G>C	missense_variant			1	248946	0.000004016935399644903	0	0	0	15428	0	0	0	34442	0	0	0	10058	0	0	1	17950	0	0	0	21552	0	0	0	112966	0	0	0	6044	0	0	0	30506	0	0
12	419105	rs1024730101	C	T	gnomAD Exomes	PASS	NA	p.Gly1081Asp	p.Gly1081Asp	c.3242G>A	missense_variant			2	248946	0.000008033870799289805	0	0	0	15428	0	0	0	34442	0	0	0	10058	0	0	0	17950	0	0	0	21552	0	0	2	112966	0	0	0	6044	0	0	0	30506	0	0
12	419108	rs756252391	A	G	gnomAD Exomes	PASS	NA	p.Ile1080Thr	p.Ile1080Thr	c.3239T>C	missense_variant			1	248870	0.000004018162092658818	0	0	0	15398	0	0	0	34430	0	0	0	10056	0	0	0	17946	0	0	0	21548	0	0	1	112940	0	0	0	6052	0	0	0	30500	0	0
12	419112	rs778494527	C	T	gnomAD Exomes	PASS	NA	p.Asp1079Asn	p.Asp1079Asn	c.3235G>A	missense_variant			3	248788	0.000012058459411225622	0	0	0	15390	0	0	0	34416	0	0	0	10058	0	0	2	17932	0	0	0	21546	0	0	1	112918	0	0	0	6050	0	0	0	30478	0	0
12	419117	rs1443684874	C	T	gnomAD Exomes	PASS	NA	p.Arg1077Gln	p.Arg1077Gln	c.3230G>A	missense_variant			1	248658	0.000004021587883760024	0	0	0	15362	0	0	0	34410	0	0	0	10046	0	0	0	17924	0	0	0	21542	0	0	0	112874	0	0	0	6044	0	0	1	30456	0	0
12	419118	rs749749464	G	A	gnomAD Exomes	PASS	NA	p.Arg1077Trp	p.Arg1077Trp	c.3229C>T	missense_variant			3	248610	0.000012067093037287318	0	0	0	15368	0	0	0	34406	0	0	0	10048	0	0	0	17924	0	0	0	21540	0	0	3	112838	0	0	0	6044	0	0	0	30442	0	0
12	419124	rs779098735	T	C	gnomAD Exomes	PASS	NA	p.Ser1075Gly	p.Ser1075Gly	c.3223A>G	missense_variant			2	247858	0.000008069136360335353	0	0	0	15306	0	0	0	34248	0	0	0	10018	0	0	0	17830	0	0	0	21534	0	0	2	112710	0	0	0	6026	0	0	0	30186	0	0
12	419130	rs771664221	C	G	gnomAD Exomes	PASS	NA	p.Val1073Leu	p.Val1073Leu	c.3217G>C	missense_variant		mnv	1	246974	0.0000040490092074469375	0	0	0	15244	0	0	0	34078	0	0	0	9962	0	0	0	17724	0	0	0	21506	0	0	0	112486	0	0	0	5998	0	0	1	29976	0	0
12	420062	rs1180442115	T	A	gnomAD Exomes	PASS	NA	p.Thr1069Ser	p.Thr1069Ser	c.3205A>T	missense_variant			1	249464	0.00000400859442645031	0	0	0	15486	0	0	0	34526	0	0	0	10068	0	0	1	17978	0	0	0	21558	0	0	0	113190	0	0	0	6056	0	0	0	30602	0	0
12	420064	rs115939216	T	G	gnomAD Exomes	PASS	NA	p.His1068Pro	p.His1068Pro	c.3203A>C	missense_variant			1	249474	0.0000040084337445986355	0	0	1	15486	0	0	0	34526	0	0	0	10068	0	0	0	17978	0	0	0	21562	0	0	0	113196	0	0	0	6056	0	0	0	30602	0	0
12	420064	rs115939216	T	C	gnomAD Exomes	PASS	NA	p.His1068Arg	p.His1068Arg	c.3203A>G	missense_variant			1	249474	0.0000040084337445986355	0	0	0	15486	0	0	0	34526	0	0	0	10068	0	0	0	17978	0	0	1	21562	0	0	0	113196	0	0	0	6056	0	0	0	30602	0	0
12	420070	rs191475834	G	C	gnomAD Exomes	PASS	NA	p.Ser1066Cys	p.Ser1066Cys	c.3197C>G	missense_variant			252	248248	0.0010151139183397248	0	0	2	15134	0	0	46	34478	0	0	3	10044	0	0	0	17962	0	0	40	21428	0	0	149	112586	0	0	7	6014	0	0	5	30602	0	0
12	420076	rs1465242165	T	G	gnomAD Exomes	PASS	NA	p.Lys1064Thr	p.Lys1064Thr	c.3191A>C	missense_variant			1	249478	0.00000400836947546477	0	0	0	15486	0	0	1	34528	0	0	0	10068	0	0	0	17974	0	0	0	21558	0	0	0	113206	0	0	0	6056	0	0	0	30602	0	0
12	420088	rs770784292	G	T	gnomAD Exomes	PASS	NA	p.Thr1060Lys	p.Thr1060Lys	c.3179C>A	missense_variant			1	249494	0.0000040081124195371435	0	0	0	15486	0	0	0	34528	0	0	0	10068	0	0	0	17976	0	0	0	21558	0	0	1	113222	0	0	0	6054	0	0	0	30602	0	0
12	420088	rs770784292	G	A	gnomAD Exomes	PASS	NA	p.Thr1060Met	p.Thr1060Met	c.3179C>T	missense_variant			17	249494	0.00006813791113213143	0	0	0	15486	0	0	14	34528	0	0	0	10068	0	0	0	17976	0	0	0	21558	0	0	1	113222	0	0	2	6054	0	0	0	30602	0	0
12	420091	rs545445538	C	T	gnomAD Exomes	PASS	NA	p.Arg1059Gln	p.Arg1059Gln	c.3176G>A	missense_variant			2	249500	0.000008016032064128256	0	0	0	15486	0	0	0	34528	0	0	0	10068	0	0	0	17976	0	0	0	21560	0	0	1	113228	0	0	0	6052	0	0	1	30602	0	0
12	420092	rs760930800	G	A	gnomAD Exomes	PASS	NA	p.Arg1059Trp	p.Arg1059Trp	c.3175C>T	missense_variant			8	249500	0.000032064128256513025	0	0	0	15486	0	0	0	34528	0	0	0	10068	0	0	0	17976	0	0	0	21558	0	0	7	113228	0	0	0	6054	0	0	1	30602	0	0
12	420094	rs764305221	C	G	gnomAD Exomes	PASS	NA	p.Gly1058Ala	p.Gly1058Ala	c.3173G>C	missense_variant			14	249510	0.000056109975552082083	0	0	0	15486	0	0	0	34528	0	0	0	10068	0	0	0	17976	0	0	0	21562	0	0	0	113234	0	0	0	6054	0	0	14	30602	0	0
12	420100	rs1225333272	C	T	gnomAD Exomes	PASS	NA	p.Arg1056Gln	p.Arg1056Gln	c.3167G>A	missense_variant			3	249506	0.000012023758947680617	0	0	0	15486	0	0	0	34528	0	0	0	10068	0	0	0	17976	0	0	0	21562	0	0	2	113230	0	0	1	6054	0	0	0	30602	0	0
12	420112	rs761933806	G	A	gnomAD Exomes	PASS	NA	p.Ala1052Val	p.Ala1052Val	c.3155C>T	missense_variant			3	249482	0.000012024915625175364	0	0	0	15486	0	0	0	34528	0	0	0	10070	0	0	3	17976	0	0	0	21558	0	0	0	113210	0	0	0	6052	0	0	0	30602	0	0
12	420115	rs200720917	C	T	gnomAD Exomes	PASS	NA	p.Arg1051Gln	p.Arg1051Gln	c.3152G>A	missense_variant			2	249482	0.000008016610416783576	0	0	0	15486	0	0	0	34528	0	0	0	10070	0	0	0	17976	0	0	0	21556	0	0	2	113212	0	0	0	6052	0	0	0	30602	0	0
12	420116	rs1281370065	G	A	gnomAD Exomes	PASS	NA	p.Arg1051Trp	p.Arg1051Trp	c.3151C>T	missense_variant			2	249486	0.000008016481886759177	0	0	0	15486	0	0	0	34528	0	0	0	10070	0	0	0	17976	0	0	0	21562	0	0	2	113208	0	0	0	6054	0	0	0	30602	0	0
12	420118	rs1486759605	G	C	gnomAD Exomes	PASS	NA	p.Ala1050Gly	p.Ala1050Gly	c.3149C>G	missense_variant			3	249488	0.000012024626434938755	0	0	0	15486	0	0	0	34528	0	0	0	10070	0	0	0	17976	0	0	0	21558	0	0	3	113214	0	0	0	6054	0	0	0	30602	0	0
12	420130	rs1203492767	T	A	gnomAD Exomes	PASS	NA	p.Gln1046Leu	p.Gln1046Leu	c.3137A>T	missense_variant			1	249480	0.000004008337341670675	0	0	0	15488	0	0	1	34528	0	0	0	10068	0	0	0	17976	0	0	0	21558	0	0	0	113206	0	0	0	6054	0	0	0	30602	0	0
12	420139	rs758773085	A	C	gnomAD Exomes	PASS	NA	p.Val1043Gly	p.Val1043Gly	c.3128T>G	missense_variant			1	249480	0.000004008337341670675	0	0	0	15488	0	0	0	34528	0	0	0	10070	0	0	0	17970	0	0	0	21560	0	0	0	113210	0	0	0	6052	0	0	1	30602	0	0
12	420145	rs564426386	G	C	gnomAD Exomes	PASS	NA	p.Pro1041Arg	p.Pro1041Arg	c.3122C>G	missense_variant			2	249464	0.00000801718885290062	0	0	1	15488	0	0	0	34526	0	0	0	10068	0	0	0	17966	0	0	0	21560	0	0	0	113202	0	0	0	6052	0	0	1	30602	0	0
12	420145	rs564426386	G	A	gnomAD Exomes	PASS	NA	p.Pro1041Leu	p.Pro1041Leu	c.3122C>T	missense_variant			6	249464	0.000024051566558701857	0	0	0	15488	0	0	3	34526	0	0	0	10068	0	0	0	17966	0	0	0	21560	0	0	1	113202	0	0	0	6052	0	0	2	30602	0	0
12	420152	rs1432154007	C	T	gnomAD Exomes	PASS	NA	p.Ala1039Thr	p.Ala1039Thr	c.3115G>A	missense_variant			1	249474	0.0000040084337445986355	0	0	0	15488	0	0	0	34528	0	0	0	10068	0	0	1	17974	0	0	0	21562	0	0	0	113198	0	0	0	6054	0	0	0	30602	0	0
12	420158	rs1176133290	G	T	gnomAD Exomes	PASS	NA	p.Leu1037Ile	p.Leu1037Ile	c.3109C>A	missense_variant			1	249456	0.000004008722981207107	0	0	0	15488	0	0	0	34526	0	0	0	10068	0	0	0	17964	0	0	0	21560	0	0	1	113194	0	0	0	6056	0	0	0	30600	0	0
12	420160	rs746956221	C	T	gnomAD Exomes	PASS	NA	p.Arg1036His	p.Arg1036His	c.3107G>A	missense_variant			1	249460	0.000004008658702798044	0	0	0	15488	0	0	0	34528	0	0	0	10068	0	0	0	17966	0	0	0	21558	0	0	1	113194	0	0	0	6056	0	0	0	30602	0	0
12	420161	rs754664871	G	A	gnomAD Exomes	PASS	NA	p.Arg1036Cys	p.Arg1036Cys	c.3106C>T	missense_variant			2	249450	0.000008017638805371818	0	0	0	15488	0	0	0	34526	0	0	0	10068	0	0	0	17968	0	0	0	21558	0	0	2	113186	0	0	0	6056	0	0	0	30600	0	0
12	420173	rs1444102904	G	T	gnomAD Exomes	PASS	NA	p.Pro1032Thr	p.Pro1032Thr	c.3094C>A	missense_variant			1	249454	0.000004008755121184667	0	0	0	15486	0	0	0	34526	0	0	0	10068	0	0	0	17968	0	0	0	21560	0	0	0	113190	0	0	0	6056	0	0	1	30600	0	0
12	420175	rs1036242026	C	T	gnomAD Exomes	PASS	NA	p.Arg1031His	p.Arg1031His	c.3092G>A	missense_variant			2	249434	0.000008018153098615266	0	0	0	15486	0	0	0	34526	0	0	0	10068	0	0	0	17970	0	0	0	21558	0	0	1	113170	0	0	1	6056	0	0	0	30600	0	0
12	420176	rs528401054	G	A	gnomAD Exomes	PASS	NA	p.Arg1031Cys	p.Arg1031Cys	c.3091C>T	missense_variant			1	249450	0.000004008819402685909	0	0	0	15486	0	0	0	34526	0	0	0	10068	0	0	1	17970	0	0	0	21560	0	0	0	113184	0	0	0	6056	0	0	0	30600	0	0
12	420176	rs528401054	G	T	gnomAD Exomes	PASS	NA	p.Arg1031Ser	p.Arg1031Ser	c.3091C>A	missense_variant			1	249450	0.000004008819402685909	0	0	1	15486	0	0	0	34526	0	0	0	10068	0	0	0	17970	0	0	0	21560	0	0	0	113184	0	0	0	6056	0	0	0	30600	0	0
12	420184	rs546854883	G	A	gnomAD Exomes	PASS	NA	p.Ala1028Val	p.Ala1028Val	c.3083C>T	missense_variant			4	249404	0.000016038235152603808	0	0	0	15486	0	0	0	34520	0	0	0	10068	0	0	0	17964	0	0	0	21550	0	0	1	113162	0	0	0	6054	0	0	3	30600	0	0
12	420185	rs370760873	C	T	gnomAD Exomes	PASS	NA	p.Ala1028Thr	p.Ala1028Thr	c.3082G>A	missense_variant			4	249438	0.00001603604903823796	0	0	0	15486	0	0	0	34526	0	0	0	10068	0	0	0	17968	0	0	0	21556	0	0	4	113176	0	0	0	6056	0	0	0	30602	0	0
12	420187	rs774252393	G	C	gnomAD Exomes	PASS	NA	p.Ser1027Cys	p.Ser1027Cys	c.3080C>G	missense_variant			2	249436	0.000008018088808351642	0	0	0	15486	0	0	0	34526	0	0	0	10068	0	0	0	17966	0	0	0	21562	0	0	0	113170	0	0	0	6056	0	0	2	30602	0	0
12	420200	rs745631640	G	T	gnomAD Exomes	PASS	NA	p.Leu1023Ile	p.Leu1023Ile	c.3067C>A	missense_variant			1	249410	0.000004009462331101399	0	0	0	15486	0	0	0	34528	0	0	0	10066	0	0	0	17972	0	0	0	21554	0	0	1	113146	0	0	0	6056	0	0	0	30602	0	0
12	420215	rs994813080	C	T	gnomAD Exomes	PASS	NA	p.Ala1018Thr	p.Ala1018Thr	c.3052G>A	missense_variant			1	249302	0.000004011199268357253	0	0	0	15476	0	0	0	34524	0	0	0	10064	0	0	0	17964	0	0	0	21532	0	0	0	113094	0	0	0	6048	0	0	1	30600	0	0
12	420215	rs994813080	C	A	gnomAD Exomes	PASS	NA	p.Ala1018Ser	p.Ala1018Ser	c.3052G>T	missense_variant			1	249302	0.000004011199268357253	0	0	0	15476	0	0	0	34524	0	0	0	10064	0	0	0	17964	0	0	0	21532	0	0	0	113094	0	0	0	6048	0	0	1	30600	0	0
12	420223	rs757195037	C	T	gnomAD Exomes	PASS	NA	p.Ser1015Asn	p.Ser1015Asn	c.3044G>A	missense_variant			1	249306	0.00000401113491051158	0	0	0	15486	0	0	0	34524	0	0	0	10062	0	0	0	17956	0	0	0	21524	0	0	1	113106	0	0	0	6050	0	0	0	30598	0	0
12	420224	rs765300260	T	C	gnomAD Exomes	PASS	NA	p.Ser1015Gly	p.Ser1015Gly	c.3043A>G	missense_variant			8	249328	0.00003208624783417827	0	0	0	15482	0	0	8	34520	0	0	0	10062	0	0	0	17958	0	0	0	21538	0	0	0	113118	0	0	0	6052	0	0	0	30598	0	0
12	420227	rs1419773656	C	T	gnomAD Exomes	PASS	NA	p.Gly1014Ser	p.Gly1014Ser	c.3040G>A	missense_variant			2	249300	0.000008022462896109105	0	0	0	15480	0	0	0	34518	0	0	0	10062	0	0	0	17946	0	0	0	21536	0	0	2	113110	0	0	0	6050	0	0	0	30598	0	0
12	422226	rs776728933	A	C	gnomAD Exomes	PASS	NA	p.Ile1011Ser	p.Ile1011Ser	c.3032T>G	missense_variant			2	249520	0.00000801538954793203	0	0	0	15486	0	0	0	34528	0	0	0	10070	0	0	0	17972	0	0	0	21562	0	0	2	113244	0	0	0	6060	0	0	0	30598	0	0
12	422226	rs776728933	A	G	gnomAD Exomes	PASS	NA	p.Ile1011Thr	p.Ile1011Thr	c.3032T>C	missense_variant			1	249520	0.000004007694773966015	0	0	0	15486	0	0	0	34528	0	0	0	10070	0	0	0	17972	0	0	0	21562	0	0	1	113244	0	0	0	6060	0	0	0	30598	0	0
12	422239	rs1433082103	T	C	gnomAD Exomes	PASS	NA	p.Lys1007Glu	p.Lys1007Glu	c.3019A>G	missense_variant			1	249542	0.000004007341449535549	0	0	0	15486	0	0	0	34528	0	0	0	10070	0	0	0	17976	0	0	0	21562	0	0	1	113260	0	0	0	6060	0	0	0	30600	0	0
12	422242	rs769792722	C	T	gnomAD Exomes	PASS	NA	p.Ala1006Thr	p.Ala1006Thr	c.3016G>A	missense_variant			2	249540	0.0000080147471347279	0	0	1	15486	0	0	1	34528	0	0	0	10070	0	0	0	17976	0	0	0	21562	0	0	0	113260	0	0	0	6060	0	0	0	30598	0	0
12	422242	rs769792722	C	A	gnomAD Exomes	PASS	NA	p.Ala1006Ser	p.Ala1006Ser	c.3016G>T	missense_variant			1	249540	0.00000400737356736395	0	0	0	15486	0	0	0	34528	0	0	0	10070	0	0	0	17976	0	0	0	21562	0	0	1	113260	0	0	0	6060	0	0	0	30598	0	0
12	422245	rs1234267473	T	C	gnomAD Exomes	PASS	NA	p.Thr1005Ala	p.Thr1005Ala	c.3013A>G	missense_variant			1	249540	0.00000400737356736395	0	0	0	15486	0	0	1	34528	0	0	0	10070	0	0	0	17976	0	0	0	21562	0	0	0	113260	0	0	0	6060	0	0	0	30598	0	0
12	422251	rs1327662003	C	G	gnomAD Exomes	PASS	NA	p.Glu1003Gln	p.Glu1003Gln	c.3007G>C	missense_variant			1	249540	0.00000400737356736395	0	0	0	15486	0	0	1	34528	0	0	0	10072	0	0	0	17972	0	0	0	21562	0	0	0	113262	0	0	0	6060	0	0	0	30598	0	0
12	422253	rs374400044	C	T	gnomAD Exomes	PASS	NA	p.Arg1002Gln	p.Arg1002Gln	c.3005G>A	missense_variant			5	249536	0.000020037189022826364	0	0	1	15486	0	0	1	34528	0	0	0	10070	0	0	0	17972	0	0	0	21562	0	0	2	113260	0	0	1	6060	0	0	0	30598	0	0
12	422254	rs1448384274	G	C	gnomAD Exomes	PASS	NA	p.Arg1002Gly	p.Arg1002Gly	c.3004C>G	missense_variant			1	249524	0.000004007630528526314	0	0	0	15486	0	0	1	34528	0	0	0	10070	0	0	0	17968	0	0	0	21560	0	0	0	113254	0	0	0	6060	0	0	0	30598	0	0
12	422271	rs1236531310	T	G	gnomAD Exomes	PASS	NA	p.Glu996Ala	p.Glu996Ala	c.2987A>C	missense_variant			1	249536	0.000004007437804565273	0	0	0	15486	0	0	0	34528	0	0	0	10070	0	0	0	17970	0	0	0	21560	0	0	1	113262	0	0	0	6062	0	0	0	30598	0	0
12	422272	rs759897272	C	T	gnomAD Exomes	PASS	NA	p.Glu996Lys	p.Glu996Lys	c.2986G>A	missense_variant			3	249528	0.000012022698855439069	0	0	0	15486	0	0	0	34528	0	0	0	10070	0	0	0	17970	0	0	0	21560	0	0	3	113256	0	0	0	6060	0	0	0	30598	0	0
12	422283	rs1189775677	A	G	gnomAD Exomes	PASS	NA	p.Leu992Ser	p.Leu992Ser	c.2975T>C	missense_variant			1	249532	0.000004007502043826043	0	0	0	15486	0	0	1	34528	0	0	0	10070	0	0	0	17964	0	0	0	21562	0	0	0	113262	0	0	0	6062	0	0	0	30598	0	0
12	422290	rs551298062	T	G	gnomAD Exomes	PASS	NA	p.Asn990His	p.Asn990His	c.2968A>C	missense_variant			1	249526	0.000004007598406578873	0	0	1	15486	0	0	0	34526	0	0	0	10070	0	0	0	17964	0	0	0	21562	0	0	0	113262	0	0	0	6058	0	0	0	30598	0	0
12	422301	rs1408720916	G	A	gnomAD Exomes	PASS	NA	p.Ala986Val	p.Ala986Val	c.2957C>T	missense_variant			1	249502	0.0000040079839039366416	0	0	0	15486	0	0	0	34526	0	0	0	10070	0	0	0	17956	0	0	0	21560	0	0	1	113246	0	0	0	6060	0	0	0	30598	0	0
12	422301	rs1408720916	G	C	gnomAD Exomes	PASS	NA	p.Ala986Gly	p.Ala986Gly	c.2957C>G	missense_variant			1	249502	0.0000040079839039366416	0	0	0	15486	0	0	1	34526	0	0	0	10070	0	0	0	17956	0	0	0	21560	0	0	0	113246	0	0	0	6060	0	0	0	30598	0	0
12	422305	rs1402515812	G	C	gnomAD Exomes	PASS	NA	p.Pro985Ala	p.Pro985Ala	c.2953C>G	missense_variant			1	249504	0.000004007951776324227	0	0	0	15486	0	0	0	34524	0	0	0	10070	0	0	0	17960	0	0	0	21562	0	0	1	113246	0	0	0	6058	0	0	0	30598	0	0
12	422314	rs755752954	T	C	gnomAD Exomes	PASS	NA	p.Lys982Glu	p.Lys982Glu	c.2944A>G	missense_variant			2	249508	0.00000801577504528913	1	0	0	15486	0	0	0	34526	0	0	0	10070	0	0	0	17960	0	0	0	21560	0	0	2	113250	1	0	0	6058	0	0	0	30598	0	0
12	422317	rs763626820	C	T	gnomAD Exomes	PASS	NA	p.Ala981Thr	p.Ala981Thr	c.2941G>A	missense_variant			1	249510	0.000004007855396577292	0	0	0	15486	0	0	0	34526	0	0	0	10070	0	0	0	17958	0	0	0	21560	0	0	1	113256	0	0	0	6056	0	0	0	30598	0	0
12	422322	rs753451209	T	C	gnomAD Exomes	PASS	NA	p.Asn979Ser	p.Asn979Ser	c.2936A>G	missense_variant			1	249498	0.000004008048160706699	0	0	0	15486	0	0	0	34524	0	0	0	10070	0	0	0	17956	0	0	0	21560	0	0	1	113248	0	0	0	6056	0	0	0	30598	0	0
12	422325	rs563156973	A	G	gnomAD Exomes	PASS	NA	p.Val978Ala	p.Val978Ala	c.2933T>C	missense_variant			17	249488	0.00006813954979798628	0	0	0	15486	0	0	0	34526	0	0	0	10070	0	0	0	17956	0	0	0	21560	0	0	0	113240	0	0	0	6052	0	0	17	30598	0	0
12	422326	rs1228258417	C	T	gnomAD Exomes	PASS	NA	p.Val978Met	p.Val978Met	c.2932G>A	missense_variant			1	249482	0.000004008305208391788	0	0	1	15486	0	0	0	34524	0	0	0	10070	0	0	0	17956	0	0	0	21560	0	0	0	113234	0	0	0	6054	0	0	0	30598	0	0
12	422328	rs779062972	A	G	gnomAD Exomes	PASS	NA	p.Ile977Thr	p.Ile977Thr	c.2930T>C	missense_variant			1	249490	0.000004008176680428074	0	0	0	15486	0	0	0	34524	0	0	0	10070	0	0	0	17956	0	0	0	21558	0	0	1	113242	0	0	0	6056	0	0	0	30598	0	0
12	422335	rs1352302092	C	T	gnomAD Exomes	PASS	NA	p.Glu975Lys	p.Glu975Lys	c.2923G>A	missense_variant			1	249488	0.000004008208811646251	0	0	0	15486	0	0	0	34524	0	0	0	10070	0	0	0	17956	0	0	0	21562	0	0	1	113238	0	0	0	6054	0	0	0	30598	0	0
12	422348	rs750325770	A	T	gnomAD Exomes	PASS	NA	p.Ser970Arg	p.Ser970Arg	c.2910T>A	missense_variant			2	249434	0.000008018153098615266	0	0	0	15484	0	0	0	34522	0	0	0	10068	0	0	0	17950	0	0	0	21562	0	0	2	113192	0	0	0	6058	0	0	0	30598	0	0
12	422353	rs758147264	G	A	gnomAD Exomes	PASS	NA	p.His969Tyr	p.His969Tyr	c.2905C>T	missense_variant			2	249398	0.000008019310499683237	0	0	0	15484	0	0	0	34522	0	0	0	10064	0	0	2	17948	0	0	0	21562	0	0	0	113164	0	0	0	6056	0	0	0	30598	0	0
12	422358	rs371715765	G	C	gnomAD Exomes	PASS	NA	p.Pro967Arg	p.Pro967Arg	c.2900C>G	missense_variant			2	249354	0.00000802072555483369	0	0	0	15484	0	0	1	34518	0	0	0	10068	0	0	0	17942	0	0	0	21560	0	0	0	113132	0	0	0	6054	0	0	1	30596	0	0
12	422358	rs371715765	G	A	gnomAD Exomes	PASS	NA	p.Pro967Leu	p.Pro967Leu	c.2900C>T	missense_variant			4	249354	0.00001604145110966738	0	0	0	15484	0	0	0	34518	0	0	0	10068	0	0	0	17942	0	0	0	21560	0	0	1	113132	0	0	0	6054	0	0	3	30596	0	0
12	427288	rs754724578	C	T	gnomAD Exomes	PASS	NA	p.Val961Ile	p.Val961Ile	c.2881G>A	missense_variant			1	249332	0.000004010716634848315	0	0	0	15486	0	0	1	34526	0	0	0	10064	0	0	0	17978	0	0	0	21560	0	0	0	113060	0	0	0	6058	0	0	0	30600	0	0
12	427288	rs754724578	C	A	gnomAD Exomes	PASS	NA	p.Val961Phe	p.Val961Phe	c.2881G>T	missense_variant			1	249332	0.000004010716634848315	0	0	0	15486	0	0	0	34526	0	0	0	10064	0	0	0	17978	0	0	0	21560	0	0	1	113060	0	0	0	6058	0	0	0	30600	0	0
12	427308	rs1168823878	C	T	gnomAD Exomes	PASS	NA	p.Arg954Gln	p.Arg954Gln	c.2861G>A	missense_variant			1	249436	0.000004009044404175821	0	0	0	15486	0	0	0	34526	0	0	0	10068	0	0	0	17976	0	0	0	21558	0	0	1	113162	0	0	0	6058	0	0	0	30602	0	0
12	427332	rs745906595	T	C	gnomAD Exomes	PASS	NA	p.Gln946Arg	p.Gln946Arg	c.2837A>G	missense_variant			1	249494	0.0000040081124195371435	0	0	0	15484	0	0	0	34528	0	0	0	10068	0	0	0	17976	0	0	0	21552	0	0	1	113226	0	0	0	6058	0	0	0	30602	0	0
12	427345	rs775852708	T	C	gnomAD Exomes	PASS	NA	p.Met942Val	p.Met942Val	c.2824A>G	missense_variant			1	249530	0.00000400753416422875	0	0	0	15486	0	0	0	34528	0	0	0	10070	0	0	0	17976	0	0	0	21560	0	0	1	113250	0	0	0	6058	0	0	0	30602	0	0
12	427356	rs530826473	A	G	gnomAD Exomes	PASS	NA	p.Val938Ala	p.Val938Ala	c.2813T>C	missense_variant			1	249546	0.000004007277215423209	0	0	1	15486	0	0	0	34528	0	0	0	10072	0	0	0	17974	0	0	0	21560	0	0	0	113266	0	0	0	6062	0	0	0	30598	0	0
12	427360	rs776443361	C	G	gnomAD Exomes	PASS	NA	p.Ala937Pro	p.Ala937Pro	c.2809G>C	missense_variant			1	249552	0.000004007180868115663	0	0	0	15486	0	0	0	34528	0	0	0	10072	0	0	0	17978	0	0	0	21560	0	0	1	113264	0	0	0	6062	0	0	0	30602	0	0
12	427363	rs761515638	G	C	gnomAD Exomes	PASS	NA	p.His936Asp	p.His936Asp	c.2806C>G	missense_variant			3	249552	0.00001202154260434699	0	0	1	15486	0	0	0	34528	0	0	0	10072	0	0	0	17978	0	0	0	21560	0	0	2	113264	0	0	0	6062	0	0	0	30602	0	0
12	427365	rs764947364	T	A	gnomAD Exomes	PASS	NA	p.His935Leu	p.His935Leu	c.2804A>T	missense_variant			4	249552	0.000016028723472462653	0	0	0	15486	0	0	0	34528	0	0	0	10072	0	0	4	17976	0	0	0	21562	0	0	0	113264	0	0	0	6062	0	0	0	30602	0	0
12	427371	rs1428104219	G	A	gnomAD Exomes	PASS	NA	p.Ala933Val	p.Ala933Val	c.2798C>T	missense_variant			1	249552	0.000004007180868115663	0	0	0	15486	0	0	1	34528	0	0	0	10072	0	0	0	17978	0	0	0	21562	0	0	0	113262	0	0	0	6062	0	0	0	30602	0	0
12	427387	rs370016335	A	T	gnomAD Exomes	PASS	NA	p.Ser928Thr	p.Ser928Thr	c.2782T>A	missense_variant			1	249572	0.000004006859743881525	0	0	0	15486	0	0	0	34528	0	0	0	10072	0	0	0	17978	0	0	0	21562	0	0	1	113280	0	0	0	6064	0	0	0	30602	0	0
12	427393	rs1164898377	T	C	gnomAD Exomes	PASS	NA	p.Ile926Val	p.Ile926Val	c.2776A>G	missense_variant			1	249570	0.000004006891853988861	0	0	0	15486	0	0	0	34528	0	0	0	10072	0	0	0	17978	0	0	0	21562	0	0	0	113278	0	0	1	6064	0	0	0	30602	0	0
12	427403	rs1395825309	C	T	gnomAD Exomes	PASS	NA	p.Met922Ile	p.Met922Ile	c.2766G>A	missense_variant			1	249574	0.0000040068276342888285	0	0	0	15486	0	0	0	34528	0	0	0	10072	0	0	0	17978	0	0	0	21562	0	0	0	113282	0	0	0	6064	0	0	1	30602	0	0
12	427405	rs1462596437	T	G	gnomAD Exomes	PASS	NA	p.Met922Leu	p.Met922Leu	c.2764A>C	missense_variant			1	249572	0.000004006859743881525	0	0	0	15486	0	0	0	34528	0	0	0	10072	0	0	0	17978	0	0	0	21562	0	0	1	113280	0	0	0	6064	0	0	0	30602	0	0
12	427405	rs1462596437	T	C	gnomAD Exomes	PASS	NA	p.Met922Val	p.Met922Val	c.2764A>G	missense_variant			1	249572	0.000004006859743881525	0	0	0	15486	0	0	0	34528	0	0	0	10072	0	0	0	17978	0	0	0	21562	0	0	1	113280	0	0	0	6064	0	0	0	30602	0	0
12	427420	rs1382381007	C	T	gnomAD Exomes	PASS	NA	p.Val917Ile	p.Val917Ile	c.2749G>A	missense_variant			1	249570	0.000004006891853988861	0	0	0	15486	0	0	0	34528	0	0	1	10072	0	0	0	17978	0	0	0	21562	0	0	0	113278	0	0	0	6064	0	0	0	30602	0	0
12	427428	rs373590748	G	A	gnomAD Exomes	PASS	NA	p.Pro914Leu	p.Pro914Leu	c.2741C>T	missense_variant			8	249570	0.000032055134831910885	0	0	8	15486	0	0	0	34528	0	0	0	10072	0	0	0	17978	0	0	0	21562	0	0	0	113278	0	0	0	6064	0	0	0	30602	0	0
12	427435	rs547306808	A	G	gnomAD Exomes	PASS	NA	p.Ser912Pro	p.Ser912Pro	c.2734T>C	missense_variant			6	249570	0.000024041351123933164	0	0	0	15486	0	0	0	34528	0	0	0	10072	0	0	0	17978	0	0	0	21562	0	0	1	113278	0	0	0	6064	0	0	5	30602	0	0
12	427446	rs758407467	C	G	gnomAD Exomes	PASS	NA	p.Arg908Thr	p.Arg908Thr	c.2723G>C	missense_variant			5	249544	0.000020036546661109865	0	0	0	15488	0	0	5	34528	0	0	0	10072	0	0	0	17976	0	0	0	21562	0	0	0	113252	0	0	0	6064	0	0	0	30602	0	0
12	427447	rs1485675432	T	C	gnomAD Exomes	PASS	NA	p.Arg908Gly	p.Arg908Gly	c.2722A>G	missense_variant			1	249554	0.000004007148753376023	0	0	0	15488	0	0	0	34528	0	0	0	10072	0	0	0	17978	0	0	1	21562	0	0	0	113260	0	0	0	6064	0	0	0	30602	0	0
12	427453	rs780617531	C	T	gnomAD Exomes	PASS	NA	p.Glu906Lys	p.Glu906Lys	c.2716G>A	missense_variant			2	249514	0.0000080155822919756	0	0	0	15486	0	0	0	34528	0	0	0	10072	0	0	0	17978	0	0	0	21562	0	0	2	113222	0	0	0	6064	0	0	0	30602	0	0
12	427456	rs79425808	C	A	gnomAD Exomes	PASS	NA	p.Asp905Tyr	p.Asp905Tyr	c.2713G>T	missense_variant			3	249500	0.000012024048096192385	0	0	0	15486	0	0	0	34528	0	0	0	10070	0	0	0	17978	0	0	0	21562	0	0	3	113212	0	0	0	6062	0	0	0	30602	0	0
12	427464	rs748496699	C	T	gnomAD Exomes	PASS	NA	p.Arg902Gln	p.Arg902Gln	c.2705G>A	missense_variant			1	249442	0.000004008947971873221	0	0	0	15486	0	0	0	34528	0	0	0	10070	0	0	0	17978	0	0	0	21560	0	0	0	113156	0	0	0	6062	0	0	1	30602	0	0
12	427465	rs769625142	G	A	gnomAD Exomes	PASS	NA	p.Arg902Trp	p.Arg902Trp	c.2704C>T	missense_variant			4	249458	0.000016034763366979613	0	0	0	15486	0	0	0	34528	0	0	0	10068	0	0	0	17976	0	0	0	21562	0	0	4	113174	0	0	0	6062	0	0	0	30602	0	0
12	427479	rs1399584273	T	C	gnomAD Exomes	PASS	NA	p.Glu897Gly	p.Glu897Gly	c.2690A>G	missense_variant			1	249288	0.000004011424537081608	0	0	0	15486	0	0	0	34528	0	0	0	10066	0	0	0	17976	0	0	0	21562	0	0	1	113008	0	0	0	6060	0	0	0	30602	0	0
12	427491	rs774366438	C	T	gnomAD Exomes	PASS	NA	p.Arg893Gln	p.Arg893Gln	c.2678G>A	missense_variant			2	249002	0.000008032063999485948	0	0	0	15486	0	0	1	34528	0	0	0	10066	0	0	0	17976	0	0	0	21560	0	0	0	112726	0	0	0	6060	0	0	1	30600	0	0
12	427503	rs759353154	G	A	gnomAD Exomes	PASS	NA	p.Pro889Leu	p.Pro889Leu	c.2666C>T	missense_variant			1	248786	0.000004019518783211274	0	0	0	15486	0	0	1	34528	0	0	0	10062	0	0	0	17978	0	0	0	21560	0	0	0	112512	0	0	0	6060	0	0	0	30600	0	0
12	427503	rs759353154	G	C	gnomAD Exomes	PASS	NA	p.Pro889Arg	p.Pro889Arg	c.2666C>G	missense_variant			1	248786	0.000004019518783211274	0	0	0	15486	0	0	1	34528	0	0	0	10062	0	0	0	17978	0	0	0	21560	0	0	0	112512	0	0	0	6060	0	0	0	30600	0	0
12	427506	rs377668216	A	T	gnomAD Exomes	PASS	NA	p.Leu888His	p.Leu888His	c.2663T>A	missense_variant			1	248660	0.000004021555537681976	0	0	0	15486	0	0	0	34526	0	0	0	10064	0	0	0	17978	0	0	0	21560	0	0	1	112384	0	0	0	6060	0	0	0	30602	0	0
12	427510	rs755894154	C	T	gnomAD Exomes	PASS	NA	p.Glu887Lys	p.Glu887Lys	c.2659G>A	missense_variant			3	248532	0.00001207088020858481	0	0	0	15486	0	0	3	34526	0	0	0	10066	0	0	0	17976	0	0	0	21558	0	0	0	112258	0	0	0	6060	0	0	0	30602	0	0
12	427515	rs201957346	T	C	gnomAD Exomes	PASS	NA	p.Tyr885Cys	p.Tyr885Cys	c.2654A>G	missense_variant			1	248280	0.000004027710649266956	0	0	0	15486	0	0	1	34526	0	0	0	10060	0	0	0	17978	0	0	0	21558	0	0	0	112016	0	0	0	6056	0	0	0	30600	0	0
12	427515	rs201957346	T	A	gnomAD Exomes	PASS	NA	p.Tyr885Phe	p.Tyr885Phe	c.2654A>T	missense_variant			1	248280	0.000004027710649266956	0	0	0	15486	0	0	1	34526	0	0	0	10060	0	0	0	17978	0	0	0	21558	0	0	0	112016	0	0	0	6056	0	0	0	30600	0	0
12	427522	rs779954700	T	C	gnomAD Exomes	PASS	NA	p.Ser883Gly	p.Ser883Gly	c.2647A>G	missense_variant			5	248160	0.00002014829142488717	0	0	5	15486	0	0	0	34526	0	0	0	10060	0	0	0	17976	0	0	0	21558	0	0	0	111896	0	0	0	6058	0	0	0	30600	0	0
12	427524	rs1176052156	G	A	gnomAD Exomes	PASS	NA	p.Ser882Phe	p.Ser882Phe	c.2645C>T	missense_variant			1	248126	0.000004030210457590096	0	0	0	15486	0	0	0	34526	0	0	0	10060	0	0	0	17978	0	0	0	21558	0	0	1	111862	0	0	0	6056	0	0	0	30600	0	0
12	427525	rs1250416532	A	G	gnomAD Exomes	PASS	NA	p.Ser882Pro	p.Ser882Pro	c.2644T>C	missense_variant			1	248086	0.000004030860266198012	0	0	0	15486	0	0	0	34524	0	0	0	10060	0	0	0	17978	0	0	0	21558	0	0	1	111822	0	0	0	6056	0	0	0	30602	0	0
12	427527	rs369093435	C	T	gnomAD Exomes	PASS	NA	p.Gly881Asp	p.Gly881Asp	c.2642G>A	missense_variant			1	248018	0.000004031965421864542	0	0	1	15486	0	0	0	34524	0	0	0	10060	0	0	0	17978	0	0	0	21558	0	0	0	111758	0	0	0	6054	0	0	0	30600	0	0
12	427530	rs373825473	A	G	gnomAD Exomes	PASS	NA	p.Met880Thr	p.Met880Thr	c.2639T>C	missense_variant			22	247942	0.00008873042889062764	0	0	2	15486	0	0	1	34524	0	0	0	10060	0	0	9	17978	0	0	0	21558	0	0	10	111684	0	0	0	6050	0	0	0	30602	0	0
12	427531	rs1160618424	T	C	gnomAD Exomes	PASS	NA	p.Met880Val	p.Met880Val	c.2638A>G	missense_variant			1	247950	0.000004033071183706392	0	0	0	15486	0	0	0	34522	0	0	0	10062	0	0	0	17978	0	0	0	21558	0	0	1	111692	0	0	0	6050	0	0	0	30602	0	0
12	427532	rs755587501	A	C	gnomAD Exomes	PASS	NA	p.Asp879Glu	p.Asp879Glu	c.2637T>G	missense_variant			1	247774	0.0000040359359739117095	0	0	0	15486	0	0	0	34520	0	0	0	10060	0	0	0	17978	0	0	0	21556	0	0	0	111522	0	0	0	6050	0	0	1	30602	0	0
12	427533	rs781760366	T	C	gnomAD Exomes	PASS	NA	p.Asp879Gly	p.Asp879Gly	c.2636A>G	missense_variant			1	247742	0.000004036457282172583	0	0	0	15486	0	0	0	34520	0	0	0	10060	0	0	0	17978	0	0	0	21556	0	0	1	111494	0	0	0	6050	0	0	0	30598	0	0
12	427536	rs377329008	A	G	gnomAD Exomes	PASS	NA	p.Ile878Thr	p.Ile878Thr	c.2633T>C	missense_variant			1	247752	0.000004036294358875004	0	0	0	15486	0	0	0	34520	0	0	0	10060	0	0	0	17978	0	0	0	21554	0	0	1	111506	0	0	0	6050	0	0	0	30598	0	0
12	427537	rs534326124	T	C	gnomAD Exomes	PASS	NA	p.Ile878Val	p.Ile878Val	c.2632A>G	missense_variant			4	247718	0.000016147393407019272	0	0	0	15486	0	0	0	34520	0	0	0	10062	0	0	0	17976	0	0	0	21554	0	0	4	111468	0	0	0	6050	0	0	0	30602	0	0
12	427537	rs534326124	T	G	gnomAD Exomes	PASS	NA	p.Ile878Leu	p.Ile878Leu	c.2632A>C	missense_variant			1	247718	0.000004036848351754818	0	0	0	15486	0	0	0	34520	0	0	0	10062	0	0	0	17976	0	0	0	21554	0	0	1	111468	0	0	0	6050	0	0	0	30602	0	0
12	427538	rs748841525	C	G	gnomAD Exomes	PASS	NA	p.Leu877Phe	p.Leu877Phe	c.2631G>C	missense_variant			1	247662	0.000004037761142201872	0	0	0	15486	0	0	0	34520	0	0	0	10062	0	0	0	17976	0	0	0	21556	0	0	1	111412	0	0	0	6048	0	0	0	30602	0	0
12	427542	rs770507579	A	G	gnomAD Exomes	PASS	NA	p.Met876Thr	p.Met876Thr	c.2627T>C	missense_variant			1	247618	0.000004038478624332642	0	0	0	15486	0	0	0	34520	0	0	0	10062	0	0	0	17978	0	0	0	21552	0	0	1	111372	0	0	0	6048	0	0	0	30600	0	0
12	427543	rs1297585532	T	G	gnomAD Exomes	PASS	NA	p.Met876Leu	p.Met876Leu	c.2626A>C	missense_variant			2	247590	0.00000807787067329052	0	0	0	15486	0	0	2	34522	0	0	0	10062	0	0	0	17978	0	0	0	21552	0	0	0	111340	0	0	0	6048	0	0	0	30602	0	0
12	427545	rs759024691	T	C	gnomAD Exomes	PASS	NA	p.Gln875Arg	p.Gln875Arg	c.2624A>G	missense_variant			3	247542	0.000012119155537242166	0	0	0	15486	0	0	0	34522	0	0	0	10062	0	0	0	17976	0	0	0	21552	0	0	2	111294	0	0	1	6048	0	0	0	30602	0	0
12	427549	rs767502506	G	A	gnomAD Exomes	PASS	NA	p.Leu874Phe	p.Leu874Phe	c.2620C>T	missense_variant			1	247488	0.000004040599948280321	0	0	0	15486	0	0	0	34520	0	0	0	10060	0	0	0	17976	0	0	0	21548	0	0	1	111248	0	0	0	6050	0	0	0	30600	0	0
12	427551	rs775406121	T	C	gnomAD Exomes	PASS	NA	p.Lys873Arg	p.Lys873Arg	c.2618A>G	missense_variant			1	247504	0.000004040338742000129	0	0	0	15486	0	0	1	34520	0	0	0	10062	0	0	0	17976	0	0	0	21552	0	0	0	111254	0	0	0	6052	0	0	0	30602	0	0
12	427557	rs760471868	G	C	gnomAD Exomes	PASS	NA	p.Ser871Cys	p.Ser871Cys	c.2612C>G	missense_variant			1	247430	0.0000040415471042315	0	0	0	15486	0	0	0	34518	0	0	0	10062	0	0	0	17978	0	0	0	21554	0	0	1	111178	0	0	0	6054	0	0	0	30600	0	0
12	427557	rs760471868	G	T	gnomAD Exomes	PASS	NA	p.Ser871Tyr	p.Ser871Tyr	c.2612C>A	missense_variant			2	247430	0.000008083094208463	0	0	1	15486	0	0	0	34518	0	0	0	10062	0	0	0	17978	0	0	0	21554	0	0	1	111178	0	0	0	6054	0	0	0	30600	0	0
12	427559	rs745512346	A	C	gnomAD Exomes	PASS	NA	p.Asp870Glu	p.Asp870Glu	c.2610T>G	missense_variant			1	247426	0.000004041612441699741	0	0	0	15486	0	0	0	34520	0	0	0	10064	0	0	0	17976	0	0	0	21554	0	0	1	111176	0	0	0	6050	0	0	0	30600	0	0
12	427560	rs750684399	T	G	gnomAD Exomes	PASS	NA	p.Asp870Ala	p.Asp870Ala	c.2609A>C	missense_variant			2	247412	0.000008083682278951708	0	0	0	15486	0	0	0	34520	0	0	0	10064	0	0	0	17978	0	0	0	21558	0	0	1	111152	0	0	1	6054	0	0	0	30600	0	0
12	427573	rs766599973	C	T	gnomAD Exomes	PASS	NA	p.Asp866Asn	p.Asp866Asn	c.2596G>A	missense_variant			1	247316	0.000004043410050300021	0	0	0	15486	0	0	0	34518	0	0	0	10056	0	0	0	17978	0	0	0	21556	0	0	0	111070	0	0	1	6050	0	0	0	30602	0	0
12	427575	rs11062385	A	G	gnomAD Exomes	PASS	NA	p.Met865Thr	p.Met865Thr	c.2594T>C	missense_variant			77246	247256	0.312413045588378	12879	0	4990	15484	834	0	12325	34512	2315	0	2462	10058	293	0	8984	17978	2239	0	7488	21552	1287	0	28714	111018	3719	0	1728	6052	259	0	10555	30602	1933	0
12	427575	rs11062385	A	C	gnomAD Exomes	PASS	NA	p.Met865Arg	p.Met865Arg	c.2594T>G	missense_variant			3	247256	0.000012133173714692464	0	0	0	15484	0	0	3	34512	0	0	0	10058	0	0	0	17978	0	0	0	21552	0	0	0	111018	0	0	0	6052	0	0	0	30602	0	0
12	427579	rs781765551	T	A	gnomAD Exomes	PASS	NA	p.Met864Leu	p.Met864Leu	c.2590A>T	missense_variant			3	247266	0.00001213268302152338	0	0	0	15486	0	0	0	34518	0	0	0	10058	0	0	3	17978	0	0	0	21556	0	0	0	111020	0	0	0	6048	0	0	0	30602	0	0
12	427582	rs1178456466	C	T	gnomAD Exomes	PASS	NA	p.Ala863Thr	p.Ala863Thr	c.2587G>A	missense_variant			1	247222	0.000004044947456132545	0	0	0	15486	0	0	0	34518	0	0	0	10056	0	0	0	17978	0	0	0	21558	0	0	1	110976	0	0	0	6048	0	0	0	30602	0	0
12	427585	rs1250537092	C	T	gnomAD Exomes	PASS	NA	p.Glu862Lys	p.Glu862Lys	c.2584G>A	missense_variant			1	247226	0.000004044882010791745	0	0	0	15486	0	0	0	34520	0	0	0	10056	0	0	1	17976	0	0	0	21558	0	0	0	110978	0	0	0	6050	0	0	0	30602	0	0
12	427587	rs753197984	T	C	gnomAD Exomes	PASS	NA	p.Gln861Arg	p.Gln861Arg	c.2582A>G	missense_variant			1	247200	0.0000040453074433656955	0	0	0	15486	0	0	0	34520	0	0	0	10056	0	0	1	17976	0	0	0	21556	0	0	0	110956	0	0	0	6048	0	0	0	30602	0	0
12	427594	rs756567348	G	A	gnomAD Exomes	PASS	NA	p.Arg859Cys	p.Arg859Cys	c.2575C>T	missense_variant			2	247140	0.00000809257910496075	0	0	0	15486	0	0	0	34514	0	0	0	10052	0	0	0	17974	0	0	0	21558	0	0	1	110910	0	0	0	6044	0	0	1	30602	0	0
12	427599	rs377487882	T	C	gnomAD Exomes	PASS	NA	p.His857Arg	p.His857Arg	c.2570A>G	missense_variant			19	247130	0.00007688261239023996	0	0	0	15484	0	0	0	34510	0	0	0	10052	0	0	0	17976	0	0	0	21562	0	0	19	110898	0	0	0	6046	0	0	0	30602	0	0
12	427600	rs1169430258	G	C	gnomAD Exomes	PASS	NA	p.His857Asp	p.His857Asp	c.2569C>G	missense_variant			1	247124	0.000004046551528787168	0	0	0	15484	0	0	0	34510	0	0	0	10054	0	0	0	17972	0	0	0	21562	0	0	0	110892	0	0	0	6048	0	0	1	30602	0	0
12	427617	rs770540191	T	C	gnomAD Exomes	PASS	NA	p.Asp851Gly	p.Asp851Gly	c.2552A>G	missense_variant			1	246892	0.0000040503540009396825	0	0	0	15472	0	0	0	34514	0	0	0	10046	0	0	0	17970	0	0	0	21556	0	0	0	110700	0	0	0	6034	0	0	1	30600	0	0
12	430166	rs1430078560	C	G	gnomAD Exomes	PASS	NA	p.Val846Leu	p.Val846Leu	c.2536G>C	missense_variant			2	249574	0.000008013655268577657	0	0	0	15486	0	0	2	34528	0	0	0	10072	0	0	0	17978	0	0	0	21562	0	0	0	113284	0	0	0	6062	0	0	0	30602	0	0
12	430171	rs370349922	C	T	gnomAD Exomes	PASS	NA	p.Arg844Gln	p.Arg844Gln	c.2531G>A	missense_variant			7	249580	0.00002804711916018912	0	0	1	15486	0	0	0	34528	0	0	0	10072	0	0	5	17978	0	0	1	21562	0	0	0	113290	0	0	0	6062	0	0	0	30602	0	0
12	430172	rs778322684	G	A	gnomAD Exomes	PASS	NA	p.Arg844Trp	p.Arg844Trp	c.2530C>T	missense_variant			3	249574	0.000012020482902866485	0	0	0	15486	0	0	0	34528	0	0	0	10072	0	0	1	17978	0	0	0	21562	0	0	2	113284	0	0	0	6062	0	0	0	30602	0	0
12	430187	rs1396998127	C	G	gnomAD Exomes	PASS	NA	p.Val839Leu	p.Val839Leu	c.2515G>C	missense_variant			1	249578	0.000004006763416647301	0	0	0	15486	0	0	0	34528	0	0	0	10072	0	0	1	17978	0	0	0	21562	0	0	0	113288	0	0	0	6062	0	0	0	30602	0	0
12	430187	rs1396998127	C	T	gnomAD Exomes	PASS	NA	p.Val839Ile	p.Val839Ile	c.2515G>A	missense_variant			1	249578	0.000004006763416647301	0	0	0	15486	0	0	0	34528	0	0	0	10072	0	0	0	17978	0	0	0	21562	0	0	1	113288	0	0	0	6062	0	0	0	30602	0	0
12	430192	rs745469846	G	A	gnomAD Exomes	PASS	NA	p.Pro837Leu	p.Pro837Leu	c.2510C>T	missense_variant			2	249572	0.00000801371948776305	0	0	0	15486	0	0	1	34526	0	0	0	10072	0	0	0	17978	0	0	0	21562	0	0	1	113284	0	0	0	6062	0	0	0	30602	0	0
12	430201	rs368205611	A	T	gnomAD Exomes	PASS	NA	p.Phe834Tyr	p.Phe834Tyr	c.2501T>A	missense_variant			2	249576	0.000008013591050421514	0	0	0	15486	0	0	0	34526	0	0	0	10072	0	0	0	17978	0	0	0	21562	0	0	2	113288	0	0	0	6062	0	0	0	30602	0	0
12	430201	rs368205611	A	G	gnomAD Exomes	PASS	NA	p.Phe834Ser	p.Phe834Ser	c.2501T>C	missense_variant			3	249576	0.000012020386575632272	0	0	0	15486	0	0	0	34526	0	0	0	10072	0	0	0	17978	0	0	0	21562	0	0	3	113288	0	0	0	6062	0	0	0	30602	0	0
12	430202	rs779502822	A	G	gnomAD Exomes	PASS	NA	p.Phe834Leu	p.Phe834Leu	c.2500T>C	missense_variant			1	249576	0.000004006795525210757	0	0	0	15486	0	0	1	34526	0	0	0	10072	0	0	0	17978	0	0	0	21562	0	0	0	113288	0	0	0	6062	0	0	0	30602	0	0
12	430235	rs1274434535	C	T	gnomAD Exomes	PASS	NA	p.Val823Met	p.Val823Met	c.2467G>A	missense_variant			1	249570	0.000004006891853988861	0	0	0	15486	0	0	0	34526	0	0	0	10072	0	0	0	17978	0	0	0	21562	0	0	0	113282	0	0	0	6062	0	0	1	30602	0	0
12	430243	rs761515058	T	G	gnomAD Exomes	PASS	NA	p.Lys820Thr	p.Lys820Thr	c.2459A>C	missense_variant			1	249570	0.000004006891853988861	0	0	1	15486	0	0	0	34526	0	0	0	10072	0	0	0	17978	0	0	0	21562	0	0	0	113282	0	0	0	6062	0	0	0	30602	0	0
12	430249	rs1242334605	C	T	gnomAD Exomes	PASS	NA	p.Arg818Gln	p.Arg818Gln	c.2453G>A	missense_variant			2	249562	0.000008014040599129676	0	0	0	15486	0	0	0	34526	0	0	0	10072	0	0	0	17978	0	0	0	21560	0	0	2	113276	0	0	0	6062	0	0	0	30602	0	0
12	430262	rs774736780	T	C	gnomAD Exomes	PASS	NA	p.Ser814Gly	p.Ser814Gly	c.2440A>G	missense_variant			1	249562	0.000004007020299564838	0	0	0	15484	0	0	0	34526	0	0	0	10072	0	0	0	17976	0	0	0	21562	0	0	1	113280	0	0	0	6062	0	0	0	30600	0	0
12	431585	rs200653421	G	C	gnomAD Exomes	PASS	NA	p.His808Gln	p.His808Gln	c.2424C>G	missense_variant			72	247716	0.0002906554279901177	1	0	1	15456	0	0	0	34510	0	0	0	10070	0	0	0	17932	0	0	0	20074	0	0	68	113044	0	0	3	6040	1	0	0	30590	0	0
12	431586	rs74894801	T	A	gnomAD Exomes	PASS	NA	p.His808Leu	p.His808Leu	c.2423A>T	missense_variant			4031	247808	0.01626662577479339	56	0	54	15458	0	0	271	34510	7	0	107	10068	1	0	13	17930	0	0	245	20156	0	0	2956	113058	45	0	106	6038	3	0	279	30590	0	0
12	431592	rs201777598	T	C	gnomAD Exomes	PASS	NA	p.Gln806Arg	p.Gln806Arg	c.2417A>G	missense_variant			56	248152	0.00022566813888262032	1	0	1	15462	0	0	15	34516	0	0	16	10070	0	0	0	17948	0	0	0	20406	0	0	14	113114	0	0	0	6044	0	0	10	30592	1	0
12	431601	rs200008654	C	G	gnomAD Exomes	PASS	NA	p.Ser803Thr	p.Ser803Thr	c.2408G>C	missense_variant			6	248464	0.000024148367570352244	0	0	0	15474	0	0	0	34524	0	0	0	10070	0	0	0	17960	0	0	0	20634	0	0	6	113160	0	0	0	6044	0	0	0	30598	0	0
12	431602	rs1440867275	T	C	gnomAD Exomes	PASS	NA	p.Ser803Gly	p.Ser803Gly	c.2407A>G	missense_variant			1	248558	0.00000402320585135059	0	0	0	15474	0	0	0	34524	0	0	0	10070	0	0	0	17960	0	0	0	20710	0	0	0	113172	0	0	0	6050	0	0	1	30598	0	0
12	431619	rs1279143148	A	G	gnomAD Exomes	PASS	NA	p.Val797Ala	p.Val797Ala	c.2390T>C	missense_variant			1	248960	0.000004016709511568123	0	0	0	15486	0	0	0	34518	0	0	0	10070	0	0	0	17972	0	0	0	21070	0	0	1	113194	0	0	0	6054	0	0	0	30596	0	0
12	431620	rs777029547	C	T	gnomAD Exomes	PASS	NA	p.Val797Met	p.Val797Met	c.2389G>A	missense_variant			1	248956	0.000004016774048426228	0	0	0	15486	0	0	0	34522	0	0	0	10070	0	0	1	17970	0	0	0	21062	0	0	0	113196	0	0	0	6054	0	0	0	30596	0	0
12	431627	rs765706298	A	C	gnomAD Exomes	PASS	NA	p.Cys794Trp	p.Cys794Trp	c.2382T>G	missense_variant			2	249124	0.000008028130569515583	0	0	0	15486	0	0	0	34524	0	0	0	10070	0	0	0	17974	0	0	0	21198	0	0	0	113218	0	0	0	6056	0	0	2	30598	0	0
12	431637	rs199735103	G	A	gnomAD Exomes	PASS	NA	p.Ala791Val	p.Ala791Val	c.2372C>T	missense_variant			4	249166	0.000016053554658340223	0	0	0	15486	0	0	4	34522	0	0	0	10070	0	0	0	17970	0	0	0	21256	0	0	0	113202	0	0	0	6060	0	0	0	30600	0	0
12	431647	rs1233473047	C	T	gnomAD Exomes	PASS	NA	p.Val788Ile	p.Val788Ile	c.2362G>A	missense_variant			1	249252	0.000004012003915715821	0	0	0	15486	0	0	1	34524	0	0	0	10070	0	0	0	17974	0	0	0	21322	0	0	0	113222	0	0	0	6056	0	0	0	30598	0	0
12	431649	rs1441609553	G	A	gnomAD Exomes	PASS	NA	p.Ala787Val	p.Ala787Val	c.2360C>T	missense_variant			1	249220	0.000004012519059465533	0	0	0	15486	0	0	0	34524	0	0	0	10070	0	0	0	17974	0	0	0	21292	0	0	1	113222	0	0	0	6058	0	0	0	30594	0	0
12	431652	rs890670708	T	A	gnomAD Exomes	PASS	NA	p.Asp786Val	p.Asp786Val	c.2357A>T	missense_variant			1	249306	0.00000401113491051158	0	0	0	15486	0	0	0	34526	0	0	0	10070	0	0	0	17974	0	0	0	21368	0	0	1	113230	0	0	0	6056	0	0	0	30596	0	0
12	431655	rs373480934	C	T	gnomAD Exomes	PASS	NA	p.Arg785Lys	p.Arg785Lys	c.2354G>A	missense_variant			2	249292	0.00000802272034401425	0	0	2	15486	0	0	0	34526	0	0	0	10070	0	0	0	17974	0	0	0	21372	0	0	0	113214	0	0	0	6054	0	0	0	30596	0	0
12	431661	rs1435782931	T	G	gnomAD Exomes	PASS	NA	p.Lys783Thr	p.Lys783Thr	c.2348A>C	missense_variant			1	249338	0.000004010620122083276	0	0	0	15486	0	0	0	34526	0	0	0	10070	0	0	0	17978	0	0	0	21404	0	0	1	113222	0	0	0	6056	0	0	0	30596	0	0
12	431665	rs754467075	G	C	gnomAD Exomes	PASS	NA	p.Arg782Gly	p.Arg782Gly	c.2344C>G	missense_variant			1	249282	0.0000040115210885663625	0	0	0	15486	0	0	0	34526	0	0	0	10070	0	0	0	17978	0	0	0	21354	0	0	0	113218	0	0	0	6058	0	0	1	30592	0	0
12	431671	rs1409825935	G	C	gnomAD Exomes	PASS	NA	p.Leu780Val	p.Leu780Val	c.2338C>G	missense_variant			1	249304	0.000004011167089176267	0	0	0	15486	0	0	0	34528	0	0	0	10070	0	0	0	17978	0	0	0	21376	0	0	1	113212	0	0	0	6060	0	0	0	30594	0	0
12	431676	rs1328960425	T	G	gnomAD Exomes	PASS	NA	p.Asn778Thr	p.Asn778Thr	c.2333A>C	missense_variant			2	249294	0.000008022655980488901	0	0	2	15484	0	0	0	34524	0	0	0	10070	0	0	0	17978	0	0	0	21364	0	0	0	113220	0	0	0	6060	0	0	0	30594	0	0
12	431679	rs747580204	T	G	gnomAD Exomes	PASS	NA	p.Glu777Ala	p.Glu777Ala	c.2330A>C	missense_variant			1	249292	0.000004011360172007125	0	0	0	15486	0	0	0	34526	0	0	0	10070	0	0	0	17978	0	0	0	21364	0	0	1	113214	0	0	0	6060	0	0	0	30594	0	0
12	431692	rs777841476	T	A	gnomAD Exomes	PASS	NA	p.Arg773Trp	p.Arg773Trp	c.2317A>T	missense_variant			3	249264	0.000012035432312728673	0	0	0	15484	0	0	0	34524	0	0	0	10070	0	0	0	17978	0	0	0	21338	0	0	3	113214	0	0	0	6060	0	0	0	30596	0	0
12	431701	rs1268132622	C	A	gnomAD Exomes	PASS	NA	p.Ala770Ser	p.Ala770Ser	c.2308G>T	missense_variant			2	249164	0.000008026841758841565	0	0	0	15484	0	0	0	34526	0	0	0	10070	0	0	2	17978	0	0	0	21270	0	0	0	113184	0	0	0	6056	0	0	0	30596	0	0
12	431711	rs1196373068	C	A	gnomAD Exomes	PASS	NA	p.Met766Ile	p.Met766Ile	c.2298G>T	missense_variant			1	248972	0.000004016515913436049	0	0	0	15482	0	0	0	34516	0	0	0	10068	0	0	0	17974	0	0	0	21150	0	0	0	113132	0	0	0	6054	0	0	1	30596	0	0
12	431713	rs775869764	T	A	gnomAD Exomes	PASS	NA	p.Met766Leu	p.Met766Leu	c.2296A>T	missense_variant			40	248938	0.00016068257959813288	0	0	0	15480	0	0	0	34518	0	0	0	10068	0	0	40	17970	0	0	0	21118	0	0	0	113136	0	0	0	6054	0	0	0	30594	0	0
12	431718	rs747207978	C	T	gnomAD Exomes	PASS	NA	p.Arg764Gln	p.Arg764Gln	c.2291G>A	missense_variant			2	248814	0.00000803813290248941	0	0	0	15478	0	0	0	34512	0	0	0	10068	0	0	0	17974	0	0	0	21038	0	0	0	113104	0	0	0	6048	0	0	2	30592	0	0
12	431731	rs1454842729	A	T	gnomAD Exomes	PASS	NA	p.Leu760Met	p.Leu760Met	c.2278T>A	missense_variant			1	248078	0.000004030990253065568	0	0	0	15454	0	0	0	34486	0	0	0	10066	0	0	0	17960	0	0	0	20500	0	0	1	112994	0	0	0	6038	0	0	0	30580	0	0
12	431732	rs1201468212	A	T	gnomAD Exomes	PASS	NA	p.Asp759Glu	p.Asp759Glu	c.2277T>A	missense_variant			1	248092	0.00000403076278154878	0	0	0	15450	0	0	0	34490	0	0	0	10068	0	0	0	17962	0	0	0	20500	0	0	1	113010	0	0	0	6034	0	0	0	30578	0	0
12	432259	rs781263318	T	C	gnomAD Exomes	PASS	NA	p.Asn755Ser	p.Asn755Ser	c.2264A>G	missense_variant			4	249530	0.000016030136656915	0	0	1	15486	0	0	0	34528	0	0	0	10072	0	0	0	17978	0	0	0	21562	0	0	1	113250	0	0	0	6060	0	0	2	30594	0	0
12	432259	rs781263318	T	A	gnomAD Exomes	PASS	NA	p.Asn755Ile	p.Asn755Ile	c.2264A>T	missense_variant			1	249530	0.00000400753416422875	0	0	0	15486	0	0	0	34528	0	0	0	10072	0	0	0	17978	0	0	0	21562	0	0	0	113250	0	0	0	6060	0	0	1	30594	0	0
12	432289	rs376128815	C	T	gnomAD Exomes	PASS	NA	p.Arg745His	p.Arg745His	c.2234G>A	missense_variant			7	249536	0.000028052064631956913	0	0	3	15486	0	0	0	34528	0	0	0	10072	0	0	0	17974	0	0	0	21560	0	0	0	113256	0	0	0	6060	0	0	4	30600	0	0
12	432290	rs769805545	G	A	gnomAD Exomes	PASS	NA	p.Arg745Cys	p.Arg745Cys	c.2233C>T	missense_variant			5	249538	0.000020037028428535935	0	0	0	15486	0	0	0	34528	0	0	0	10072	0	0	0	17974	0	0	0	21562	0	0	1	113258	0	0	0	6060	0	0	4	30598	0	0
12	432290	rs769805545	G	C	gnomAD Exomes	PASS	NA	p.Arg745Gly	p.Arg745Gly	c.2233C>G	missense_variant			1	249538	0.000004007405685707187	0	0	0	15486	0	0	0	34528	0	0	0	10072	0	0	0	17974	0	0	0	21562	0	0	0	113258	0	0	0	6060	0	0	1	30598	0	0
12	432293	rs773728472	T	C	gnomAD Exomes	PASS	NA	p.Ser744Gly	p.Ser744Gly	c.2230A>G	missense_variant			1	249536	0.000004007437804565273	0	0	0	15486	0	0	0	34524	0	0	0	10072	0	0	0	17978	0	0	0	21562	0	0	1	113254	0	0	0	6060	0	0	0	30600	0	0
12	432293	rs773728472	T	G	gnomAD Exomes	PASS	NA	p.Ser744Arg	p.Ser744Arg	c.2230A>C	missense_variant			1	249536	0.000004007437804565273	0	0	0	15486	0	0	0	34524	0	0	0	10072	0	0	0	17978	0	0	0	21562	0	0	1	113254	0	0	0	6060	0	0	0	30600	0	0
12	432298	rs763409413	C	A	gnomAD Exomes	PASS	NA	p.Trp742Leu	p.Trp742Leu	c.2225G>T	missense_variant			1	249506	0.0000040079196492268725	0	0	1	15486	0	0	0	34526	0	0	0	10072	0	0	0	17976	0	0	0	21560	0	0	0	113226	0	0	0	6060	0	0	0	30600	0	0
12	432302	rs771395703	T	A	gnomAD Exomes	PASS	NA	p.Thr741Ser	p.Thr741Ser	c.2221A>T	missense_variant			1	249534	0.000004007469923938221	0	0	0	15486	0	0	0	34528	0	0	0	10072	0	0	1	17976	0	0	0	21560	0	0	0	113254	0	0	0	6058	0	0	0	30600	0	0
12	432307	rs1353488170	T	C	gnomAD Exomes	PASS	NA	p.Tyr739Cys	p.Tyr739Cys	c.2216A>G	missense_variant			1	249532	0.000004007502043826043	0	0	0	15486	0	0	0	34526	0	0	0	10072	0	0	0	17976	0	0	0	21560	0	0	1	113256	0	0	0	6060	0	0	0	30596	0	0
12	432310	rs774827785	G	A	gnomAD Exomes	PASS	NA	p.Ser738Phe	p.Ser738Phe	c.2213C>T	missense_variant			1	249502	0.0000040079839039366416	0	0	0	15486	0	0	0	34526	0	0	0	10068	0	0	1	17978	0	0	0	21558	0	0	0	113234	0	0	0	6056	0	0	0	30596	0	0
12	432313	rs1293815768	T	C	gnomAD Exomes	PASS	NA	p.Gln737Arg	p.Gln737Arg	c.2210A>G	missense_variant			1	249288	0.000004011424537081608	0	0	0	15482	0	0	0	34484	0	0	0	10064	0	0	1	17964	0	0	0	21542	0	0	0	113134	0	0	0	6048	0	0	0	30570	0	0
12	432317	rs1247040869	C	T	gnomAD Exomes	PASS	NA	p.Ala736Thr	p.Ala736Thr	c.2206G>A	missense_variant			4	249426	0.000016036820539959746	0	0	0	15480	0	0	3	34522	0	0	0	10068	0	0	0	17976	0	0	0	21562	0	0	1	113168	0	0	0	6056	0	0	0	30594	0	0
12	432317	rs1247040869	C	A	gnomAD Exomes	PASS	NA	p.Ala736Ser	p.Ala736Ser	c.2206G>T	missense_variant			1	249426	0.000004009205134989937	0	0	0	15480	0	0	0	34522	0	0	0	10068	0	0	0	17976	0	0	0	21562	0	0	0	113168	0	0	0	6056	0	0	1	30594	0	0
12	432325	rs767268443	T	C	gnomAD Exomes	PASS	NA	p.Lys733Arg	p.Lys733Arg	c.2198A>G	missense_variant			3	249344	0.000012031570841889117	0	0	0	15478	0	0	0	34516	0	0	0	10064	0	0	0	17968	0	0	0	21552	0	0	3	113132	0	0	0	6048	0	0	0	30586	0	0
12	432335	rs1217843841	A	G	gnomAD Exomes	PASS	NA	p.Tyr730His	p.Tyr730His	c.2188T>C	missense_variant			2	249334	0.000008021368926821052	0	0	0	15486	0	0	1	34490	0	0	0	10070	0	0	0	17956	0	0	0	21562	0	0	1	113194	0	0	0	6046	0	0	0	30530	0	0
12	432368	rs1362895739	G	A	gnomAD Exomes	PASS	NA	p.Arg719Cys	p.Arg719Cys	c.2155C>T	missense_variant			1	164662	0.000006073046604559643	0	0	0	11216	0	0	0	16882	0	0	0	6688	0	0	0	8864	0	0	0	18252	0	0	1	80050	0	0	0	3242	0	0	0	19468	0	0
12	432371	rs763650631	A	T	gnomAD Exomes	PASS	NA	p.Tyr718Asn	p.Tyr718Asn	c.2152T>A	missense_variant			1	137978	0.000007247532215280697	0	0	0	9018	0	0	0	16978	0	0	0	6922	0	0	0	9664	0	0	1	14940	0	0	0	59084	0	0	0	3490	0	0	0	17882	0	0
12	432784	rs765222315	A	G	gnomAD Exomes	PASS	NA	p.Met711Thr	p.Met711Thr	c.2132T>C	missense_variant			1	249518	0.000004007726897458299	0	0	0	15486	0	0	0	34524	0	0	0	10070	0	0	0	17974	0	0	0	21558	0	0	1	113246	0	0	0	6060	0	0	0	30600	0	0
12	432785	rs1467717181	T	C	gnomAD Exomes	PASS	NA	p.Met711Val	p.Met711Val	c.2131A>G	missense_variant			2	249510	0.000008015710793154583	0	0	0	15486	0	0	0	34524	0	0	0	10070	0	0	0	17974	0	0	0	21558	0	0	0	113236	0	0	0	6060	0	0	2	30602	0	0
12	432794	rs750265688	G	A	gnomAD Exomes	PASS	NA	p.Pro708Ser	p.Pro708Ser	c.2122C>T	missense_variant			1	249534	0.000004007469923938221	0	0	0	15486	0	0	1	34526	0	0	0	10068	0	0	0	17976	0	0	0	21560	0	0	0	113254	0	0	0	6062	0	0	0	30602	0	0
12	432805	rs1022237810	G	C	gnomAD Exomes	PASS	NA	p.Thr704Ser	p.Thr704Ser	c.2111C>G	missense_variant			1	249518	0.000004007726897458299	0	0	0	15486	0	0	0	34524	0	0	0	10068	0	0	0	17974	0	0	0	21554	0	0	1	113250	0	0	0	6060	0	0	0	30602	0	0
12	432806	rs766045275	T	C	gnomAD Exomes	PASS	NA	p.Thr704Ala	p.Thr704Ala	c.2110A>G	missense_variant			1	249518	0.000004007726897458299	0	0	0	15486	0	0	0	34524	0	0	0	10070	0	0	0	17970	0	0	0	21558	0	0	0	113248	0	0	0	6060	0	0	1	30602	0	0
12	432814	rs1333404188	T	C	gnomAD Exomes	PASS	NA	p.Tyr701Cys	p.Tyr701Cys	c.2102A>G	missense_variant			2	249512	0.000008015646542050082	0	0	0	15486	0	0	0	34526	0	0	0	10070	0	0	0	17970	0	0	0	21556	0	0	2	113242	0	0	0	6060	0	0	0	30602	0	0
12	432892	rs1219965161	T	C	gnomAD Exomes	PASS	NA	p.Gln675Arg	p.Gln675Arg	c.2024A>G	missense_variant			1	249472	0.00000400846587993843	0	0	0	15484	0	0	0	34526	0	0	0	10068	0	0	0	17978	0	0	0	21562	0	0	1	113194	0	0	0	6058	0	0	0	30602	0	0
12	432911	rs757217718	C	T	gnomAD Exomes	PASS	NA	p.Val669Ile	p.Val669Ile	c.2005G>A	missense_variant			11	249402	0.00004410550035685359	0	0	1	15480	0	0	0	34526	0	0	0	10068	0	0	0	17976	0	0	0	21562	0	0	9	113134	0	0	1	6058	0	0	0	30598	0	0
12	432925	rs1248066277	T	A	gnomAD Exomes	PASS	NA	p.Glu664Val	p.Glu664Val	c.1991A>T	missense_variant			1	249264	0.000004011810770909558	0	0	0	15472	0	0	1	34522	0	0	0	10058	0	0	0	17976	0	0	0	21562	0	0	0	113024	0	0	0	6058	0	0	0	30592	0	0
12	432938	rs776039492	T	A	gnomAD Exomes	PASS	NA	p.Met660Leu	p.Met660Leu	c.1978A>T	missense_variant			13	249062	0.00005219583878712931	0	0	0	15448	0	0	0	34518	0	0	0	10060	0	0	0	17970	0	0	0	21562	0	0	0	112868	0	0	0	6050	0	0	13	30586	0	0
12	432944	rs768484697	C	T	gnomAD Exomes	PASS	NA	p.Val658Ile	p.Val658Ile	c.1972G>A	missense_variant			1	248864	0.000004018258968754018	0	0	0	15434	0	0	0	34506	0	0	0	10048	0	0	0	17964	0	0	0	21562	0	0	1	112724	0	0	0	6048	0	0	0	30578	0	0
12	438005	rs769079302	T	A	gnomAD Exomes	PASS	NA	p.Gln655Leu	p.Gln655Leu	c.1964A>T	missense_variant			1	249496	0.000004008080289864366	0	0	0	15486	0	0	0	34524	0	0	0	10070	0	0	0	17972	0	0	0	21562	0	0	1	113224	0	0	0	6058	0	0	0	30600	0	0
12	438009	rs1311648729	C	A	gnomAD Exomes	PASS	NA	p.Val654Leu	p.Val654Leu	c.1960G>T	missense_variant			1	249486	0.0000040082409433795885	0	0	0	15484	0	0	0	34526	0	0	0	10070	0	0	0	17972	0	0	0	21558	0	0	1	113216	0	0	0	6060	0	0	0	30600	0	0
12	438014	rs781010803	G	T	gnomAD Exomes	PASS	NA	p.Ser652Tyr	p.Ser652Tyr	c.1955C>A	missense_variant			1	249512	0.000004007823271025041	0	0	0	15486	0	0	0	34526	0	0	0	10070	0	0	1	17970	0	0	0	21556	0	0	0	113242	0	0	0	6062	0	0	0	30600	0	0
12	438044	rs1309524338	A	G	gnomAD Exomes	PASS	NA	p.Met642Thr	p.Met642Thr	c.1925T>C	missense_variant			1	249548	0.0000040072450991392435	0	0	1	15486	0	0	0	34528	0	0	0	10070	0	0	0	17976	0	0	0	21562	0	0	0	113262	0	0	0	6062	0	0	0	30602	0	0
12	438048	rs372588426	G	A	gnomAD Exomes	PASS	NA	p.Leu641Phe	p.Leu641Phe	c.1921C>T	missense_variant			3	249538	0.00001202221705712156	0	0	2	15484	0	0	0	34528	0	0	0	10072	0	0	0	17976	0	0	0	21562	0	0	1	113254	0	0	0	6060	0	0	0	30602	0	0
12	438059	rs772052378	T	C	gnomAD Exomes	PASS	NA	p.Lys637Arg	p.Lys637Arg	c.1910A>G	missense_variant			3	249548	0.000012021735297417731	0	0	0	15484	0	0	0	34528	0	0	0	10072	0	0	0	17974	0	0	0	21558	0	0	3	113270	0	0	0	6060	0	0	0	30602	0	0
12	438067	rs1279549290	C	T	gnomAD Exomes	PASS	NA	p.Met634Ile	p.Met634Ile	c.1902G>A	missense_variant			1	249532	0.000004007502043826043	0	0	0	15484	0	0	0	34526	0	0	0	10068	0	0	0	17974	0	0	0	21558	0	0	1	113260	0	0	0	6060	0	0	0	30602	0	0
12	438069	rs767251417	T	C	gnomAD Exomes	PASS	NA	p.Met634Val	p.Met634Val	c.1900A>G	missense_variant			2	249532	0.000008015004087652085	0	0	0	15486	0	0	0	34522	0	0	0	10070	0	0	0	17974	0	0	0	21558	0	0	0	113262	0	0	0	6060	0	0	2	30600	0	0
12	438072	rs139848270	C	T	gnomAD Exomes	PASS	NA	p.Ala633Thr	p.Ala633Thr	c.1897G>A	missense_variant	Benign		266	249534	0.0010659869997675668	0	0	0	15484	0	0	0	34522	0	0	0	10070	0	0	260	17974	0	0	2	21558	0	0	1	113264	0	0	2	6060	0	0	1	30602	0	0
12	438080	rs199879384	C	T	gnomAD Exomes	PASS	NA	p.Gly630Glu	p.Gly630Glu	c.1889G>A	missense_variant			12	249520	0.000048092337287592177	0	0	0	15484	0	0	4	34518	0	0	0	10068	0	0	0	17974	0	0	0	21560	0	0	8	113256	0	0	0	6060	0	0	0	30600	0	0
12	438084	rs758504046	C	A	gnomAD Exomes	PASS	NA	p.Val629Leu	p.Val629Leu	c.1885G>T	missense_variant			7	249514	0.000028054538021914604	0	0	0	15482	0	0	0	34516	0	0	0	10072	0	0	0	17972	0	0	0	21556	0	0	5	113254	0	0	2	6062	0	0	0	30600	0	0
12	438084	rs758504046	C	T	gnomAD Exomes	PASS	NA	p.Val629Met	p.Val629Met	c.1885G>A	missense_variant			4	249514	0.0000160311645839512	0	0	0	15482	0	0	0	34516	0	0	0	10072	0	0	0	17972	0	0	0	21556	0	0	4	113254	0	0	0	6062	0	0	0	30600	0	0
12	438120	rs1172124289	T	C	gnomAD Exomes	PASS	NA	p.Ile617Val	p.Ile617Val	c.1849A>G	missense_variant			1	249544	0.000004007309332221973	0	0	0	15486	0	0	0	34528	0	0	0	10072	0	0	0	17968	0	0	0	21562	0	0	1	113266	0	0	0	6062	0	0	0	30600	0	0
12	438158	rs537324885	C	T	gnomAD Exomes	PASS	NA	p.Arg604His	p.Arg604His	c.1811G>A	missense_variant			1	249524	0.000004007630528526314	0	0	0	15486	0	0	0	34528	0	0	0	10070	0	0	1	17968	0	0	0	21558	0	0	0	113252	0	0	0	6060	0	0	0	30602	0	0
12	438159	rs192267587	G	A	gnomAD Exomes	PASS	NA	p.Arg604Cys	p.Arg604Cys	c.1810C>T	missense_variant			349	249532	0.0013986182132952887	1	0	3	15486	0	0	1	34526	0	0	0	10070	0	0	1	17970	0	0	199	21556	0	0	135	113262	1	0	9	6060	0	0	1	30602	0	0
12	438178	rs770369961	T	A	gnomAD Exomes	PASS	NA	p.Gln597His	p.Gln597His	c.1791A>T	missense_variant			1	249516	0.0000040077590214655576	0	0	0	15486	0	0	0	34528	0	0	0	10070	0	0	1	17970	0	0	0	21554	0	0	0	113246	0	0	0	6060	0	0	0	30602	0	0
12	438182	rs1309592962	C	T	gnomAD Exomes	PASS	NA	p.Arg596His	p.Arg596His	c.1787G>A	missense_variant			1	249500	0.000004008016032064128	0	0	0	15484	0	0	0	34526	0	0	0	10070	0	0	0	17970	0	0	0	21552	0	0	1	113242	0	0	0	6060	0	0	0	30596	0	0
12	438189	rs774294495	T	C	gnomAD Exomes	PASS	NA	p.Ile594Val	p.Ile594Val	c.1780A>G	missense_variant			2	249478	0.00000801673895092954	0	0	0	15484	0	0	0	34524	0	0	0	10070	0	0	1	17960	0	0	0	21546	0	0	1	113234	0	0	0	6060	0	0	0	30600	0	0
12	441002	rs1212131069	A	G	gnomAD Exomes	PASS	NA	p.Phe586Leu	p.Phe586Leu	c.1756T>C	missense_variant			1	250444	0.000003992908594336458	0	0	0	15696	0	0	0	34566	0	0	0	10072	0	0	0	18318	0	0	0	21624	0	0	1	113466	0	0	0	6086	0	0	0	30616	0	0
12	441055	rs778756065	C	T	gnomAD Exomes	PASS	NA	p.Arg568His	p.Arg568His	c.1703G>A	missense_variant			1	250134	0.000003997857148568367	0	0	0	15560	0	0	0	34538	0	0	0	10074	0	0	0	18258	0	0	0	21604	0	0	0	113414	0	0	0	6072	0	0	1	30614	0	0
12	441056	rs766684341	G	A	gnomAD Exomes	PASS	NA	p.Arg568Cys	p.Arg568Cys	c.1702C>T	missense_variant			1	250138	0.000003997793218143585	0	0	0	15558	0	0	1	34544	0	0	0	10072	0	0	0	18250	0	0	0	21606	0	0	0	113424	0	0	0	6070	0	0	0	30614	0	0
12	441068	rs774628616	C	T	gnomAD Exomes	PASS	NA	p.Val564Met	p.Val564Met	c.1690G>A	missense_variant			1	250082	0.0000039986884301948965	0	0	0	15540	0	0	0	34544	0	0	0	10074	0	0	0	18238	0	0	0	21602	0	0	1	113412	0	0	0	6068	0	0	0	30604	0	0
12	441071	rs1388333431	C	T	gnomAD Exomes	PASS	NA	p.Val563Ile	p.Val563Ile	c.1687G>A	missense_variant			1	250060	0.000003999040230344718	0	0	1	15538	0	0	0	34540	0	0	0	10074	0	0	0	18228	0	0	0	21598	0	0	0	113406	0	0	0	6066	0	0	0	30610	0	0
12	441097	rs1400601157	C	T	gnomAD Exomes	PASS	NA	p.Arg554Lys	p.Arg554Lys	c.1661G>A	missense_variant			1	249916	0.000004001344451735783	0	0	0	15514	0	0	0	34532	0	0	0	10070	0	0	0	18184	0	0	0	21590	0	0	1	113362	0	0	0	6064	0	0	0	30600	0	0
12	441098	rs767913440	T	C	gnomAD Exomes	PASS	NA	p.Arg554Gly	p.Arg554Gly	c.1660A>G	missense_variant			2	249884	0.00000800371372316755	0	0	0	15516	0	0	0	34520	0	0	0	10070	0	0	0	18180	0	0	0	21586	0	0	2	113350	0	0	0	6064	0	0	0	30598	0	0
12	442661	rs1353483817	C	T	gnomAD Exomes	PASS	NA	p.Gly549Ser	p.Gly549Ser	c.1645G>A	missense_variant			1	249550	0.000004007212983370066	0	0	0	15486	0	0	0	34522	0	0	0	10072	0	0	0	17978	0	0	1	21554	0	0	0	113274	0	0	0	6062	0	0	0	30602	0	0
12	442663	rs1217775173	T	C	gnomAD Exomes	PASS	NA	p.His548Arg	p.His548Arg	c.1643A>G	missense_variant			2	249560	0.000008014104824491104	0	0	0	15486	0	0	0	34524	0	0	1	10072	0	0	0	17976	0	0	0	21556	0	0	1	113282	0	0	0	6062	0	0	0	30602	0	0
12	442669	rs759747883	A	G	gnomAD Exomes	PASS	NA	p.Met546Thr	p.Met546Thr	c.1637T>C	missense_variant			1	249564	0.000004006988187398823	0	0	0	15486	0	0	0	34526	0	0	0	10072	0	0	0	17978	0	0	0	21560	0	0	1	113278	0	0	0	6062	0	0	0	30602	0	0
12	442670	rs767612195	T	C	gnomAD Exomes	PASS	NA	p.Met546Val	p.Met546Val	c.1636A>G	missense_variant			1	249564	0.000004006988187398823	0	0	0	15486	0	0	0	34526	0	0	0	10072	0	0	1	17978	0	0	0	21560	0	0	0	113278	0	0	0	6062	0	0	0	30602	0	0
12	442676	rs759749431	C	T	gnomAD Exomes	PASS	NA	p.Val544Met	p.Val544Met	c.1630G>A	missense_variant			4	249562	0.000016028081198259352	0	0	2	15486	0	0	1	34526	0	0	0	10072	0	0	0	17978	0	0	0	21560	0	0	0	113276	0	0	0	6062	0	0	1	30602	0	0
12	442676	rs759749431	C	A	gnomAD Exomes	PASS	NA	p.Val544Leu	p.Val544Leu	c.1630G>T	missense_variant			11	249562	0.00004407722329521322	0	0	0	15486	0	0	0	34526	0	0	0	10072	0	0	0	17978	0	0	0	21560	0	0	0	113276	0	0	0	6062	0	0	11	30602	0	0
12	442678	rs762095468	T	C	gnomAD Exomes	PASS	NA	p.Asn543Ser	p.Asn543Ser	c.1628A>G	missense_variant			2	249566	0.000008013912151494996	0	0	0	15486	0	0	0	34526	0	0	0	10072	0	0	1	17978	0	0	0	21560	0	0	1	113280	0	0	0	6062	0	0	0	30602	0	0
12	442687	rs757891561	A	G	gnomAD Exomes	PASS	NA	p.Met540Thr	p.Met540Thr	c.1619T>C	missense_variant			1	249576	0.000004006795525210757	0	0	0	15486	0	0	0	34526	0	0	0	10072	0	0	0	17978	0	0	0	21562	0	0	1	113288	0	0	0	6062	0	0	0	30602	0	0
12	442701	rs1465433408	C	G	gnomAD Exomes	PASS	NA	p.Gln535His	p.Gln535His	c.1605G>C	missense_variant			1	249574	0.0000040068276342888285	0	0	1	15486	0	0	0	34528	0	0	0	10072	0	0	0	17976	0	0	0	21562	0	0	0	113286	0	0	0	6062	0	0	0	30602	0	0
12	442712	rs754959640	G	T	gnomAD Exomes	PASS	NA	p.Leu532Ile	p.Leu532Ile	c.1594C>A	missense_variant			1	249564	0.000004006988187398823	0	0	0	15486	0	0	0	34524	0	0	0	10072	0	0	0	17976	0	0	1	21560	0	0	0	113282	0	0	0	6062	0	0	0	30602	0	0
12	442736	rs748024384	C	T	gnomAD Exomes	PASS	NA	p.Glu524Lys	p.Glu524Lys	c.1570G>A	missense_variant			1	249538	0.000004007405685707187	0	0	1	15484	0	0	0	34524	0	0	0	10072	0	0	0	17974	0	0	0	21552	0	0	0	113270	0	0	0	6060	0	0	0	30602	0	0
12	442739	rs1241337712	G	A	gnomAD Exomes	PASS	NA	p.Pro523Ser	p.Pro523Ser	c.1567C>T	missense_variant			1	249548	0.0000040072450991392435	0	0	0	15486	0	0	0	34524	0	0	0	10072	0	0	0	17974	0	0	0	21562	0	0	1	113270	0	0	0	6060	0	0	0	30600	0	0
12	442741	rs746056947	G	A	gnomAD Exomes	PASS	NA	p.Ala522Val	p.Ala522Val	c.1565C>T	missense_variant			1	249540	0.00000400737356736395	0	0	0	15486	0	0	0	34522	0	0	0	10072	0	0	1	17972	0	0	0	21560	0	0	0	113268	0	0	0	6060	0	0	0	30600	0	0
12	442746	rs772144535	C	G	gnomAD Exomes	PASS	NA	p.Glu520Asp	p.Glu520Asp	c.1560G>C	missense_variant			1	249546	0.000004007277215423209	0	0	0	15486	0	0	0	34524	0	0	0	10072	0	0	0	17976	0	0	0	21558	0	0	1	113270	0	0	0	6060	0	0	0	30600	0	0
12	442780	rs769208776	T	C	gnomAD Exomes	PASS	NA	p.His509Arg	p.His509Arg	c.1526A>G	missense_variant			1	249572	0.000004006859743881525	0	0	0	15486	0	0	1	34526	0	0	0	10072	0	0	0	17978	0	0	0	21562	0	0	0	113284	0	0	0	6062	0	0	0	30602	0	0
12	442784	rs777115220	A	C	gnomAD Exomes	PASS	NA	p.Ser508Ala	p.Ser508Ala	c.1522T>G	missense_variant			1	249564	0.000004006988187398823	0	0	0	15486	0	0	0	34526	0	0	0	10072	0	0	0	17978	0	0	0	21562	0	0	0	113276	0	0	0	6062	0	0	1	30602	0	0
12	442815	rs1467665704	C	G	gnomAD Exomes	PASS	NA	p.Trp497Cys	p.Trp497Cys	c.1491G>C	missense_variant			1	249482	0.000004008305208391788	0	0	0	15486	0	0	0	34520	0	0	0	10070	0	0	0	17972	0	0	0	21560	0	0	0	113210	0	0	0	6062	0	0	1	30602	0	0
12	442815	rs1467665704	C	A	gnomAD Exomes	PASS	NA	p.Trp497Cys	p.Trp497Cys	c.1491G>T	missense_variant			1	249482	0.000004008305208391788	0	0	0	15486	0	0	0	34520	0	0	0	10070	0	0	0	17972	0	0	0	21560	0	0	1	113210	0	0	0	6062	0	0	0	30602	0	0
12	443416	rs1188320426	T	C	gnomAD Exomes	PASS	NA	p.Tyr494Cys	p.Tyr494Cys	c.1481A>G	missense_variant			1	249422	0.000004009269430924297	0	0	0	15490	0	0	0	34524	0	0	0	10066	0	0	1	17992	0	0	0	21556	0	0	0	113146	0	0	0	6050	0	0	0	30598	0	0
12	443419	rs780378301	T	C	gnomAD Exomes	PASS	NA	p.Asn493Ser	p.Asn493Ser	c.1478A>G	missense_variant			1	249442	0.000004008947971873221	0	0	0	15494	0	0	0	34522	0	0	0	10066	0	0	0	17994	0	0	0	21558	0	0	0	113160	0	0	0	6050	0	0	1	30598	0	0
12	443423	rs1423402450	T	G	gnomAD Exomes	PASS	NA	p.Ile492Leu	p.Ile492Leu	c.1474A>C	missense_variant			1	249438	0.00000400901225955949	0	0	0	15494	0	0	0	34520	0	0	0	10066	0	0	0	17994	0	0	0	21554	0	0	1	113162	0	0	0	6050	0	0	0	30598	0	0
12	443446	rs747173426	A	G	gnomAD Exomes	PASS	NA	p.Ile484Thr	p.Ile484Thr	c.1451T>C	missense_variant			1	249468	0.000004008530152163804	0	0	0	15500	0	0	0	34526	0	0	0	10064	0	0	0	17996	0	0	0	21552	0	0	1	113174	0	0	0	6060	0	0	0	30596	0	0
12	443501	rs770292351	T	C	gnomAD Exomes	PASS	NA	p.Met466Val	p.Met466Val	c.1396A>G	missense_variant			1	249408	0.0000040094944829355915	0	0	0	15484	0	0	0	34526	0	0	0	10066	0	0	0	17980	0	0	0	21558	0	0	0	113140	0	0	0	6054	0	0	1	30600	0	0
12	443510	rs773706339	T	G	gnomAD Exomes	PASS	NA	p.Ile463Leu	p.Ile463Leu	c.1387A>C	missense_variant			1	249378	0.000004009976822333967	0	0	0	15482	0	0	0	34526	0	0	0	10066	0	0	0	17980	0	0	0	21558	0	0	1	113110	0	0	0	6056	0	0	0	30600	0	0
12	443542	rs767229406	T	C	gnomAD Exomes	PASS	NA	p.Glu452Gly	p.Glu452Gly	c.1355A>G	missense_variant			1	249148	0.000004013678616725802	0	0	0	15464	0	0	0	34510	0	0	0	10056	0	0	0	17974	0	0	0	21548	0	0	1	112960	0	0	0	6044	0	0	0	30592	0	0
12	443552	rs760194850	G	T	gnomAD Exomes	PASS	NA	p.Pro449Thr	p.Pro449Thr	c.1345C>A	missense_variant			1	248948	0.000004016903128364156	0	0	0	15450	0	0	0	34502	0	0	0	10048	0	0	0	17970	0	0	0	21544	0	0	0	112814	0	0	0	6036	0	0	1	30584	0	0
12	443552	rs760194850	G	A	gnomAD Exomes	PASS	NA	p.Pro449Ser	p.Pro449Ser	c.1345C>T	missense_variant			2	248948	0.000008033806256728313	0	0	1	15450	0	0	0	34502	0	0	0	10048	0	0	1	17970	0	0	0	21544	0	0	0	112814	0	0	0	6036	0	0	0	30584	0	0
12	443553	rs1235860514	C	T	gnomAD Exomes	PASS	NA	p.Met448Ile	p.Met448Ile	c.1344G>A	missense_variant			1	248920	0.000004017354973485457	0	0	0	15444	0	0	0	34498	0	0	0	10048	0	0	0	17970	0	0	0	21546	0	0	1	112794	0	0	0	6038	0	0	0	30582	0	0
12	443553	rs1235860514	C	A	gnomAD Exomes	PASS	NA	p.Met448Ile	p.Met448Ile	c.1344G>T	missense_variant			1	248920	0.000004017354973485457	0	0	0	15444	0	0	0	34498	0	0	0	10048	0	0	0	17970	0	0	0	21546	0	0	0	112794	0	0	1	6038	0	0	0	30582	0	0
12	443560	rs1182698725	T	A	gnomAD Exomes	PASS	NA	p.Asn446Ile	p.Asn446Ile	c.1337A>T	missense_variant			1	248788	0.0000040194864704085406	0	0	0	15428	0	0	0	34490	0	0	1	10048	0	0	0	17964	0	0	0	21538	0	0	0	112702	0	0	0	6034	0	0	0	30584	0	0
12	443579	rs753703181	G	A	gnomAD Exomes	PASS	NA	p.Leu440Phe	p.Leu440Phe	c.1318C>T	missense_variant			1	248176	0.000004029398491393205	0	0	0	15380	0	0	0	34476	0	0	0	10018	0	0	0	17954	0	0	0	21524	0	0	0	112232	0	0	0	6026	0	0	1	30566	0	0
12	443586	rs1381475585	T	A	gnomAD Exomes	PASS	NA	p.Glu437Asp	p.Glu437Asp	c.1311A>T	missense_variant			1	247810	0.000004035349663048303	0	0	1	15342	0	0	0	34462	0	0	0	10010	0	0	0	17950	0	0	0	21506	0	0	0	111964	0	0	0	6020	0	0	0	30556	0	0
12	459795	rs777746609	C	G	gnomAD Exomes	PASS	NA	p.Glu434Gln	p.Glu434Gln	c.1300G>C	missense_variant			1	249440	0.000004008980115458628	0	0	0	15486	0	0	0	34528	0	0	0	10070	0	0	0	17978	0	0	0	21560	0	0	1	113162	0	0	0	6056	0	0	0	30600	0	0
12	459812	rs576718432	C	T	gnomAD Exomes	PASS	NA	p.Arg428Gln	p.Arg428Gln	c.1283G>A	missense_variant			13	249458	0.000052112980942683735	0	0	1	15486	0	0	5	34528	0	0	0	10072	0	0	0	17978	0	0	0	21560	0	0	0	113178	0	0	0	6056	0	0	7	30600	0	0
12	459813	rs779410726	G	A	gnomAD Exomes	PASS	NA	p.Arg428Trp	p.Arg428Trp	c.1282C>T	missense_variant			6	249432	0.000024054652169729625	0	0	0	15486	0	0	5	34528	0	0	0	10070	0	0	0	17978	0	0	0	21558	0	0	1	113154	0	0	0	6058	0	0	0	30600	0	0
12	459827	rs772550693	G	A	gnomAD Exomes	PASS	NA	p.Pro423Leu	p.Pro423Leu	c.1268C>T	missense_variant			5	249446	0.000020044418431243637	0	0	0	15486	0	0	3	34526	0	0	0	10070	0	0	1	17978	0	0	0	21554	0	0	1	113174	0	0	0	6058	0	0	0	30600	0	0
12	459849	rs779898553	T	C	gnomAD Exomes	PASS	NA	p.Lys416Glu	p.Lys416Glu	c.1246A>G	missense_variant			10	249494	0.00004008112419537143	0	0	0	15486	0	0	7	34526	0	0	0	10070	0	0	0	17978	0	0	0	21562	0	0	3	113212	0	0	0	6058	0	0	0	30602	0	0
12	459854		G	A	gnomAD Exomes	PASS	NA	p.Ser414Phe	p.Ser414Phe	c.1241C>T	missense_variant			1	249488	0.000004008208811646251	0	0	0	15486	0	0	0	34526	0	0	0	10070	0	0	0	17978	0	0	0	21562	0	0	1	113208	0	0	0	6056	0	0	0	30602	0	0
12	459858	rs746626288	T	C	gnomAD Exomes	PASS	NA	p.Ile413Val	p.Ile413Val	c.1237A>G	missense_variant			1	249492	0.000004008144549725041	0	0	1	15486	0	0	0	34526	0	0	0	10070	0	0	0	17978	0	0	0	21560	0	0	0	113214	0	0	0	6056	0	0	0	30602	0	0
12	459869	rs1202212622	T	C	gnomAD Exomes	PASS	NA	p.Tyr409Cys	p.Tyr409Cys	c.1226A>G	missense_variant			1	249512	0.000004007823271025041	0	0	0	15486	0	0	0	34526	0	0	0	10070	0	0	0	17978	0	0	0	21562	0	0	1	113230	0	0	0	6058	0	0	0	30602	0	0
12	459875	rs1420922001	A	G	gnomAD Exomes	PASS	NA	p.Val407Ala	p.Val407Ala	c.1220T>C	missense_variant			1	249516	0.0000040077590214655576	0	0	0	15486	0	0	0	34526	0	0	0	10072	0	0	0	17976	0	0	0	21562	0	0	1	113236	0	0	0	6058	0	0	0	30600	0	0
12	459893		A	C	gnomAD Exomes	PASS	NA	p.Ile401Ser	p.Ile401Ser	c.1202T>G	missense_variant			1	249500	0.000004008016032064128	0	0	1	15486	0	0	0	34526	0	0	0	10070	0	0	0	17976	0	0	0	21562	0	0	0	113224	0	0	0	6058	0	0	0	30598	0	0
12	459895	rs768309721	G	T	gnomAD Exomes	PASS	NA	p.Ser400Arg	p.Ser400Arg	c.1200C>A	missense_variant			12	249470	0.00004810197618952179	0	0	0	15486	0	0	1	34524	0	0	0	10068	0	0	0	17978	0	0	0	21556	0	0	11	113202	0	0	0	6058	0	0	0	30598	0	0
12	459908	rs755327896	C	T	gnomAD Exomes	PASS	NA	p.Arg396Gln	p.Arg396Gln	c.1187G>A	missense_variant			2	249452	0.000008017574523355195	0	0	0	15486	0	0	0	34524	0	0	0	10070	0	0	0	17976	0	0	0	21556	0	0	2	113186	0	0	0	6058	0	0	0	30596	0	0
12	461382	rs1156544676	T	A	gnomAD Exomes	PASS	NA	p.Met380Leu	p.Met380Leu	c.1138A>T	missense_variant			1	249572	0.000004006859743881525	0	0	0	15486	0	0	0	34526	0	0	0	10072	0	0	0	17978	0	0	0	21562	0	0	1	113286	0	0	0	6062	0	0	0	30600	0	0
12	461384	rs201675393	T	C	gnomAD Exomes	PASS	NA	p.Asn379Ser	p.Asn379Ser	c.1136A>G	missense_variant			249	249572	0.0009977080762264999	2	0	3	15486	0	0	11	34526	0	0	1	10072	0	0	0	17978	0	0	18	21562	0	0	193	113286	2	0	3	6062	0	0	20	30600	0	0
12	461424	rs755360476	A	G	gnomAD Exomes	PASS	NA	p.Phe366Leu	p.Phe366Leu	c.1096T>C	missense_variant			1	249566	0.000004006956075747498	0	0	1	15486	0	0	0	34528	0	0	0	10072	0	0	0	17978	0	0	0	21562	0	0	0	113280	0	0	0	6060	0	0	0	30600	0	0
12	461442	rs549840992	C	G	gnomAD Exomes	PASS	NA	p.Glu360Gln	p.Glu360Gln	c.1078G>C	missense_variant			1	249552	0.000004007180868115663	0	0	1	15486	0	0	0	34528	0	0	0	10070	0	0	0	17972	0	0	0	21562	0	0	0	113282	0	0	0	6054	0	0	0	30598	0	0
12	461442	rs549840992	C	T	gnomAD Exomes	PASS	NA	p.Glu360Lys	p.Glu360Lys	c.1078G>A	missense_variant			1	249552	0.000004007180868115663	0	0	0	15486	0	0	0	34528	0	0	0	10070	0	0	0	17972	0	0	0	21562	0	0	1	113282	0	0	0	6054	0	0	0	30598	0	0
12	461444	rs185024467	C	T	gnomAD Exomes	PASS	NA	p.Arg359Gln	p.Arg359Gln	c.1076G>A	missense_variant			7	249544	0.00002805116532555381	0	0	1	15486	0	0	5	34526	0	0	0	10070	0	0	0	17976	0	0	0	21562	0	0	0	113272	0	0	1	6054	0	0	0	30598	0	0
12	461469	rs1248630203	C	T	gnomAD Exomes	PASS	NA	p.Ala351Thr	p.Ala351Thr	c.1051G>A	missense_variant			1	249536	0.000004007437804565273	0	0	0	15484	0	0	0	34528	0	0	0	10070	0	0	1	17974	0	0	0	21562	0	0	0	113266	0	0	0	6054	0	0	0	30598	0	0
12	461475	rs998253161	G	C	gnomAD Exomes	PASS	NA	p.Arg349Gly	p.Arg349Gly	c.1045C>G	missense_variant			1	249518	0.000004007726897458299	0	0	0	15484	0	0	0	34526	0	0	0	10068	0	0	0	17976	0	0	0	21558	0	0	1	113254	0	0	0	6054	0	0	0	30598	0	0
12	461490	rs745706378	C	G	gnomAD Exomes	PASS	NA	p.Glu344Gln	p.Glu344Gln	c.1030G>C	missense_variant			1	249462	0.0000040086265643665165	0	0	0	15480	0	0	0	34518	0	0	0	10066	0	0	0	17970	0	0	0	21554	0	0	1	113226	0	0	0	6054	0	0	0	30594	0	0
12	463244	rs779919288	C	T	gnomAD Exomes	PASS	NA	p.Glu343Lys	p.Glu343Lys	c.1027G>A	missense_variant			3	249564	0.00001202096456219647	0	0	0	15486	0	0	0	34528	0	0	0	10072	0	0	2	17974	0	0	0	21562	0	0	1	113280	0	0	0	6060	0	0	0	30602	0	0
12	463246	rs1399787627	G	A	gnomAD Exomes	PASS	NA	p.Ala342Val	p.Ala342Val	c.1025C>T	missense_variant			2	249564	0.000008013976374797647	0	0	0	15486	0	0	0	34528	0	0	0	10072	0	0	0	17974	0	0	0	21562	0	0	2	113278	0	0	0	6062	0	0	0	30602	0	0
12	463247	rs770142298	C	T	gnomAD Exomes	PASS	NA	p.Ala342Thr	p.Ala342Thr	c.1024G>A	missense_variant			6	249562	0.000024042121797389026	0	0	0	15486	0	0	0	34528	0	0	0	10072	0	0	0	17974	0	0	0	21562	0	0	6	113276	0	0	0	6062	0	0	0	30602	0	0
12	463250	rs771107045	C	G	gnomAD Exomes	PASS	NA	p.Val341Leu	p.Val341Leu	c.1021G>C	missense_variant			1	249564	0.000004006988187398823	0	0	0	15486	0	0	0	34528	0	0	0	10070	0	0	1	17974	0	0	0	21562	0	0	0	113280	0	0	0	6062	0	0	0	30602	0	0
12	463258	rs774258952	G	C	gnomAD Exomes	PASS	NA	p.Pro338Arg	p.Pro338Arg	c.1013C>G	missense_variant			1	249566	0.000004006956075747498	0	0	0	15484	0	0	0	34528	0	0	0	10070	0	0	0	17976	0	0	0	21562	0	0	1	113282	0	0	0	6062	0	0	0	30602	0	0
12	463262	rs1346903103	A	T	gnomAD Exomes	PASS	NA	p.Cys337Ser	p.Cys337Ser	c.1009T>A	missense_variant			1	249562	0.000004007020299564838	0	0	0	15484	0	0	0	34526	0	0	0	10072	0	0	0	17974	0	0	0	21562	0	0	1	113282	0	0	0	6062	0	0	0	30600	0	0
12	463264	rs1216195736	C	T	gnomAD Exomes	PASS	NA	p.Arg336Lys	p.Arg336Lys	c.1007G>A	missense_variant			1	249570	0.000004006891853988861	0	0	0	15486	0	0	0	34528	0	0	0	10072	0	0	0	17976	0	0	0	21562	0	0	1	113284	0	0	0	6062	0	0	0	30600	0	0
12	463276	rs1277212824	T	C	gnomAD Exomes	PASS	NA	p.Lys332Arg	p.Lys332Arg	c.995A>G	missense_variant			1	249574	0.0000040068276342888285	0	0	0	15488	0	0	0	34528	0	0	0	10072	0	0	0	17978	0	0	0	21562	0	0	0	113284	0	0	0	6062	0	0	1	30600	0	0
12	463285	rs933553352	T	C	gnomAD Exomes	PASS	NA	p.Asp329Gly	p.Asp329Gly	c.986A>G	missense_variant			2	249574	0.000008013655268577657	0	0	0	15488	0	0	0	34528	0	0	0	10070	0	0	0	17978	0	0	0	21562	0	0	1	113286	0	0	1	6062	0	0	0	30600	0	0
12	463286	rs767856238	C	G	gnomAD Exomes	PASS	NA	p.Asp329His	p.Asp329His	c.985G>C	missense_variant			5	249568	0.00002003461982305424	0	0	0	15488	0	0	0	34528	0	0	0	10070	0	0	5	17978	0	0	0	21560	0	0	0	113282	0	0	0	6062	0	0	0	30600	0	0
12	463288	rs201963528	G	A	gnomAD Exomes	PASS	NA	p.Pro328Leu	p.Pro328Leu	c.983C>T	missense_variant	Likely benign		164	249570	0.0006571302640541732	2	0	67	15486	0	0	63	34528	1	0	1	10072	0	0	0	17978	0	0	0	21560	0	0	21	113284	1	0	12	6062	0	0	0	30600	0	0
12	463288	rs201963528	G	C	gnomAD Exomes	PASS	NA	p.Pro328Arg	p.Pro328Arg	c.983C>G	missense_variant			1	249570	0.000004006891853988861	0	0	0	15486	0	0	0	34528	0	0	0	10072	0	0	0	17978	0	0	0	21560	0	0	0	113284	0	0	0	6062	0	0	1	30600	0	0
12	463289	rs199680253	G	A	gnomAD Exomes	PASS	NA	p.Pro328Ser	p.Pro328Ser	c.982C>T	missense_variant			5	249574	0.00002003413817144414	0	0	0	15488	0	0	0	34528	0	0	0	10072	0	0	0	17978	0	0	0	21562	0	0	5	113284	0	0	0	6062	0	0	0	30600	0	0
12	463301	rs756799122	T	C	gnomAD Exomes	PASS	NA	p.Ile324Val	p.Ile324Val	c.970A>G	missense_variant			4	249574	0.000016027310537155314	0	0	0	15486	0	0	0	34528	0	0	0	10070	0	0	0	17978	0	0	0	21562	0	0	4	113288	0	0	0	6062	0	0	0	30600	0	0
12	463318	rs368962603	T	C	gnomAD Exomes	PASS	NA	p.Tyr318Cys	p.Tyr318Cys	c.953A>G	missense_variant			23	249570	0.0000921585126417438	0	0	2	15486	0	0	0	34528	0	0	0	10070	0	0	0	17978	0	0	5	21562	0	0	10	113284	0	0	1	6062	0	0	5	30600	0	0
12	463347	rs1367955736	C	G	gnomAD Exomes	PASS	NA	p.Leu308Phe	p.Leu308Phe	c.924G>C	missense_variant			1	249546	0.000004007277215423209	0	0	0	15486	0	0	0	34528	0	0	1	10068	0	0	0	17978	0	0	0	21562	0	0	0	113262	0	0	0	6062	0	0	0	30600	0	0
12	463361	rs372617248	T	C	gnomAD Exomes	PASS	NA	p.Asn304Asp	p.Asn304Asp	c.910A>G	missense_variant			1	249532	0.000004007502043826043	0	0	0	15486	0	0	0	34522	0	0	0	10068	0	0	0	17978	0	0	0	21562	0	0	0	113258	0	0	1	6062	0	0	0	30596	0	0
12	463366		C	G	gnomAD Exomes	PASS	NA	p.Gly302Ala	p.Gly302Ala	c.905G>C	missense_variant			1	249516	0.0000040077590214655576	0	0	0	15486	0	0	0	34520	0	0	0	10066	0	0	0	17978	0	0	0	21562	0	0	1	113246	0	0	0	6060	0	0	0	30598	0	0
12	463370	rs749556390	G	A	gnomAD Exomes	PASS	NA	p.Arg301Trp	p.Arg301Trp	c.901C>T	missense_variant			2	249486	0.000008016481886759177	0	0	0	15482	0	0	0	34522	0	0	1	10064	0	0	0	17976	0	0	0	21558	0	0	1	113226	0	0	0	6058	0	0	0	30600	0	0
12	463373	rs1216029478	C	A	gnomAD Exomes	PASS	NA	p.Gly300Cys	p.Gly300Cys	c.898G>T	missense_variant			1	249494	0.0000040081124195371435	0	0	0	15482	0	0	0	34520	0	0	0	10064	0	0	0	17970	0	0	0	21562	0	0	1	113240	0	0	0	6058	0	0	0	30598	0	0
12	463380	rs771229916	C	T	gnomAD Exomes	PASS	NA	p.Met297Ile	p.Met297Ile	c.891G>A	missense_variant			1	249454	0.000004008755121184667	0	0	0	15478	0	0	0	34522	0	0	0	10064	0	0	0	17972	0	0	0	21560	0	0	1	113210	0	0	0	6054	0	0	0	30594	0	0
12	463390	rs774502944	T	C	gnomAD Exomes	PASS	NA	p.Tyr294Cys	p.Tyr294Cys	c.881A>G	missense_variant			4	249254	0.000016047886894493167	0	0	0	15474	0	0	0	34510	0	0	0	10062	0	0	0	17958	0	0	0	21556	0	0	3	113084	0	0	0	6048	0	0	1	30562	0	0
12	463390	rs774502944	T	A	gnomAD Exomes	PASS	NA	p.Tyr294Phe	p.Tyr294Phe	c.881A>T	missense_variant			1	249254	0.000004011971723623292	0	0	0	15474	0	0	0	34510	0	0	0	10062	0	0	0	17958	0	0	0	21556	0	0	0	113084	0	0	0	6048	0	0	1	30562	0	0
12	463393	rs1246387776	A	G	gnomAD Exomes	PASS	NA	p.Leu293Pro	p.Leu293Pro	c.878T>C	missense_variant			1	248184	0.000004029268607162428	0	0	0	15462	0	0	1	34386	0	0	0	10052	0	0	0	17886	0	0	0	21556	0	0	0	112826	0	0	0	6034	0	0	0	29982	0	0
12	463394	rs775846611	G	A	gnomAD Exomes	PASS	NA	p.Leu293Phe	p.Leu293Phe	c.877C>T	missense_variant			2	247936	0.000008066597831698503	0	0	0	15452	0	0	0	34382	0	0	0	10048	0	0	0	17868	0	0	0	21550	0	0	1	112682	0	0	0	6028	0	0	1	29926	0	0
12	463396	rs1215794918	T	C	gnomAD Exomes	PASS	NA	p.Asp292Gly	p.Asp292Gly	c.875A>G	missense_variant			1	247880	0.000004034210101662095	0	0	0	15456	0	0	0	34368	0	0	0	10044	0	0	0	17858	0	0	0	21556	0	0	1	112660	0	0	0	6036	0	0	0	29902	0	0
12	464324	rs1438185453	A	C	gnomAD Exomes	PASS	NA	p.Phe290Leu	p.Phe290Leu	c.870T>G	missense_variant			1	249524	0.000004007630528526314	0	0	1	15484	0	0	0	34528	0	0	0	10070	0	0	0	17978	0	0	0	21558	0	0	0	113250	0	0	0	6058	0	0	0	30598	0	0
12	464325	rs776105592	A	T	gnomAD Exomes	PASS	NA	p.Phe290Tyr	p.Phe290Tyr	c.869T>A	missense_variant			2	249532	0.000008015004087652085	0	0	0	15484	0	0	0	34528	0	0	0	10070	0	0	0	17976	0	0	0	21562	0	0	0	113254	0	0	0	6060	0	0	2	30598	0	0
12	464328	rs1409291754	T	A	gnomAD Exomes	PASS	NA	p.Asn289Ile	p.Asn289Ile	c.866A>T	missense_variant			1	249532	0.000004007502043826043	0	0	0	15484	0	0	0	34528	0	0	0	10070	0	0	0	17978	0	0	0	21562	0	0	0	113250	0	0	0	6062	0	0	1	30598	0	0
12	464332	rs747545022	C	G	gnomAD Exomes	PASS	NA	p.Val288Leu	p.Val288Leu	c.862G>C	missense_variant			1	249528	0.000004007566285146356	0	0	1	15484	0	0	0	34528	0	0	0	10070	0	0	0	17978	0	0	0	21560	0	0	0	113248	0	0	0	6062	0	0	0	30598	0	0
12	464334	rs769099791	G	C	gnomAD Exomes	PASS	NA	p.Ser287Cys	p.Ser287Cys	c.860C>G	missense_variant			1	249528	0.000004007566285146356	0	0	0	15484	0	0	0	34528	0	0	0	10070	0	0	1	17976	0	0	0	21562	0	0	0	113248	0	0	0	6062	0	0	0	30598	0	0
12	464341	rs200902311	T	C	gnomAD Exomes	PASS	NA	p.Thr285Ala	p.Thr285Ala	c.853A>G	missense_variant			15	249538	0.0000601110852856078	0	0	0	15484	0	0	2	34528	0	0	1	10070	0	0	0	17978	0	0	0	21562	0	0	12	113256	0	0	0	6062	0	0	0	30598	0	0
12	464341	rs200902311	T	G	gnomAD Exomes	PASS	NA	p.Thr285Pro	p.Thr285Pro	c.853A>C	missense_variant			1	249538	0.000004007405685707187	0	0	0	15484	0	0	0	34528	0	0	0	10070	0	0	0	17978	0	0	0	21562	0	0	1	113256	0	0	0	6062	0	0	0	30598	0	0
12	464343	rs765003909	C	T	gnomAD Exomes	PASS	NA	p.Gly284Asp	p.Gly284Asp	c.851G>A	missense_variant			5	249532	0.000020037510219130212	0	0	0	15484	0	0	0	34528	0	0	0	10070	0	0	5	17978	0	0	0	21560	0	0	0	113252	0	0	0	6062	0	0	0	30598	0	0
12	464343	rs765003909	C	A	gnomAD Exomes	PASS	NA	p.Gly284Val	p.Gly284Val	c.851G>T	missense_variant			1	249532	0.000004007502043826043	0	0	0	15484	0	0	0	34528	0	0	0	10070	0	0	0	17978	0	0	0	21560	0	0	0	113252	0	0	1	6062	0	0	0	30598	0	0
12	464349	rs772720111	C	T	gnomAD Exomes	PASS	NA	p.Arg282Gln	p.Arg282Gln	c.845G>A	missense_variant			1	249534	0.000004007469923938221	0	0	0	15484	0	0	1	34528	0	0	0	10070	0	0	0	17978	0	0	0	21562	0	0	0	113252	0	0	0	6062	0	0	0	30598	0	0
12	464357	rs1445712907	C	G	gnomAD Exomes	PASS	NA	p.Met279Ile	p.Met279Ile	c.837G>C	missense_variant			1	249546	0.000004007277215423209	0	0	0	15484	0	0	1	34528	0	0	0	10070	0	0	0	17978	0	0	0	21562	0	0	0	113264	0	0	0	6062	0	0	0	30598	0	0
12	464359	rs765842846	T	C	gnomAD Exomes	PASS	NA	p.Met279Val	p.Met279Val	c.835A>G	missense_variant			4	249546	0.000016029108861692835	0	0	0	15484	0	0	0	34528	0	0	0	10070	0	0	0	17978	0	0	0	21562	0	0	4	113264	0	0	0	6062	0	0	0	30598	0	0
12	464362	rs751068442	G	C	gnomAD Exomes	PASS	NA	p.Gln278Glu	p.Gln278Glu	c.832C>G	missense_variant			5	249544	0.000020036546661109865	0	0	0	15484	0	0	0	34526	0	0	0	10070	0	0	0	17978	0	0	0	21562	0	0	0	113264	0	0	0	6062	0	0	5	30598	0	0
12	464374	rs1225548195	C	T	gnomAD Exomes	PASS	NA	p.Ala274Thr	p.Ala274Thr	c.820G>A	missense_variant			1	249532	0.000004007502043826043	0	0	0	15484	0	0	0	34524	0	0	0	10070	0	0	0	17978	0	0	0	21560	0	0	1	113258	0	0	0	6060	0	0	0	30598	0	0
12	464376	rs767496839	T	A	gnomAD Exomes	PASS	NA	p.Asp273Val	p.Asp273Val	c.818A>T	missense_variant			1	249544	0.000004007309332221973	0	0	0	15484	0	0	0	34526	0	0	0	10070	0	0	0	17978	0	0	0	21562	0	0	0	113264	0	0	0	6060	0	0	1	30600	0	0
12	464383	rs752609279	T	C	gnomAD Exomes	PASS	NA	p.Arg271Gly	p.Arg271Gly	c.811A>G	missense_variant			1	249542	0.000004007341449535549	0	0	0	15484	0	0	0	34526	0	0	0	10070	0	0	0	17978	0	0	0	21562	0	0	0	113264	0	0	0	6060	0	0	1	30598	0	0
12	464386	rs1265206990	T	C	gnomAD Exomes	PASS	NA	p.Asn270Asp	p.Asn270Asp	c.808A>G	missense_variant			1	249538	0.000004007405685707187	0	0	0	15484	0	0	0	34526	0	0	0	10070	0	0	0	17978	0	0	0	21562	0	0	0	113260	0	0	0	6060	0	0	1	30598	0	0
12	464388	rs201849793	G	T	gnomAD Exomes	PASS	NA	p.Thr269Asn	p.Thr269Asn	c.806C>A	missense_variant			42	249534	0.00016831373680540528	0	0	0	15484	0	0	0	34526	0	0	28	10070	0	0	2	17978	0	0	0	21562	0	0	7	113256	0	0	5	6060	0	0	0	30598	0	0
12	464392	rs779243375	C	T	gnomAD Exomes	PASS	NA	p.Val268Ile	p.Val268Ile	c.802G>A	missense_variant			1	249520	0.000004007694773966015	0	0	0	15484	0	0	0	34526	0	0	0	10070	0	0	0	17978	0	0	0	21560	0	0	1	113244	0	0	0	6060	0	0	0	30598	0	0
12	464397	rs746045026	C	T	gnomAD Exomes	PASS	NA	p.Arg266Gln	p.Arg266Gln	c.797G>A	missense_variant			9	249516	0.00003606983119319002	0	0	0	15484	0	0	0	34526	0	0	0	10070	0	0	0	17978	0	0	2	21562	0	0	6	113238	0	0	1	6060	0	0	0	30598	0	0
12	464415	rs61750264	T	C	gnomAD Exomes	PASS	NA	p.Asp260Gly	p.Asp260Gly	c.779A>G	missense_variant			11	249504	0.0000440874695395665	0	0	0	15484	0	0	0	34524	0	0	0	10068	0	0	0	17978	0	0	0	21560	0	0	11	113232	0	0	0	6060	0	0	0	30598	0	0
12	465615	rs182073164	C	T	gnomAD Exomes	PASS	NA	p.Gly254Glu	p.Gly254Glu	c.761G>A	missense_variant			312	249432	0.0012508419128259406	0	0	210	15482	0	0	56	34512	0	0	7	10072	0	0	0	17976	0	0	0	21550	0	0	31	113188	0	0	7	6058	0	0	1	30594	0	0
12	465618	rs780179452	A	C	gnomAD Exomes	PASS	NA	p.Met253Arg	p.Met253Arg	c.758T>G	missense_variant			1	249466	0.00000400856228904941	0	0	0	15484	0	0	0	34510	0	0	0	10072	0	0	0	17976	0	0	0	21558	0	0	1	113214	0	0	0	6054	0	0	0	30598	0	0
12	465619	rs751702886	T	C	gnomAD Exomes	PASS	NA	p.Met253Val	p.Met253Val	c.757A>G	missense_variant			2	249470	0.000008016996031586965	0	0	0	15484	0	0	0	34510	0	0	0	10072	0	0	0	17976	0	0	0	21558	0	0	2	113212	0	0	0	6060	0	0	0	30598	0	0
12	465621	rs755033897	G	A	gnomAD Exomes	PASS	NA	p.Ala252Val	p.Ala252Val	c.755C>T	missense_variant			2	249458	0.000008017381683489806	0	0	0	15484	0	0	0	34510	0	0	0	10072	0	0	0	17976	0	0	0	21550	0	0	2	113208	0	0	0	6062	0	0	0	30596	0	0
12	465622	rs781695853	C	G	gnomAD Exomes	PASS	NA	p.Ala252Pro	p.Ala252Pro	c.754G>C	missense_variant			1	249480	0.000004008337341670675	0	0	0	15484	0	0	0	34510	0	0	0	10072	0	0	0	17976	0	0	0	21554	0	0	1	113222	0	0	0	6062	0	0	0	30600	0	0
12	465627	rs1490638667	C	T	gnomAD Exomes	PASS	NA	p.Gly250Asp	p.Gly250Asp	c.749G>A	missense_variant			1	249482	0.000004008305208391788	0	0	0	15486	0	0	1	34506	0	0	0	10072	0	0	0	17976	0	0	0	21554	0	0	0	113230	0	0	0	6058	0	0	0	30600	0	0
12	465628	rs770291031	C	G	gnomAD Exomes	PASS	NA	p.Gly250Arg	p.Gly250Arg	c.748G>C	missense_variant			1	249486	0.0000040082409433795885	0	0	0	15486	0	0	0	34510	0	0	0	10072	0	0	0	17976	0	0	0	21554	0	0	1	113230	0	0	0	6058	0	0	0	30600	0	0
12	465633	rs749600379	A	C	gnomAD Exomes	PASS	NA	p.Val248Gly	p.Val248Gly	c.743T>G	missense_variant			1	249486	0.0000040082409433795885	0	0	0	15484	0	0	0	34510	0	0	0	10072	0	0	0	17974	0	0	0	21560	0	0	1	113228	0	0	0	6058	0	0	0	30600	0	0
12	465634	rs1193513740	C	T	gnomAD Exomes	PASS	NA	p.Val248Ile	p.Val248Ile	c.742G>A	missense_variant			3	249486	0.000012024722830138765	0	0	0	15486	0	0	0	34512	0	0	0	10072	0	0	0	17976	0	0	3	21558	0	0	0	113224	0	0	0	6058	0	0	0	30600	0	0
12	465637	rs774135433	T	C	gnomAD Exomes	PASS	NA	p.Lys247Glu	p.Lys247Glu	c.739A>G	missense_variant			2	249482	0.000008016610416783576	0	0	0	15486	0	0	2	34506	0	0	0	10072	0	0	0	17976	0	0	0	21558	0	0	0	113230	0	0	0	6058	0	0	0	30596	0	0
12	465643	rs759167310	C	T	gnomAD Exomes	PASS	NA	p.Gly245Arg	p.Gly245Arg	c.733G>A	missense_variant			1	249468	0.000004008530152163804	0	0	0	15484	0	0	0	34502	0	0	0	10072	0	0	0	17976	0	0	0	21560	0	0	1	113216	0	0	0	6058	0	0	0	30600	0	0
12	465649	rs1385619647	C	A	gnomAD Exomes	PASS	NA	p.Gly243Trp	p.Gly243Trp	c.727G>T	missense_variant			1	249450	0.000004008819402685909	0	0	0	15484	0	0	0	34496	0	0	0	10072	0	0	0	17978	0	0	1	21554	0	0	0	113222	0	0	0	6058	0	0	0	30586	0	0
12	465650	rs771675598	A	C	gnomAD Exomes	PASS	NA	p.Phe242Leu	p.Phe242Leu	c.726T>G	missense_variant			6	249444	0.000024053494972819552	0	0	0	15486	0	0	0	34494	0	0	0	10072	0	0	0	17978	0	0	0	21542	0	0	1	113216	0	0	0	6058	0	0	5	30598	0	0
12	465652	rs1156737125	A	G	gnomAD Exomes	PASS	NA	p.Phe242Leu	p.Phe242Leu	c.724T>C	missense_variant			1	249458	0.000004008690841744903	0	0	0	15486	0	0	0	34498	0	0	0	10072	0	0	0	17978	0	0	0	21558	0	0	1	113214	0	0	0	6056	0	0	0	30596	0	0
12	465656	rs371585081	C	G	gnomAD Exomes	PASS	NA	p.Gln240His	p.Gln240His	c.720G>C	missense_variant			1	249454	0.000004008755121184667	0	0	0	15484	0	0	0	34498	0	0	1	10070	0	0	0	17978	0	0	0	21558	0	0	0	113212	0	0	0	6058	0	0	0	30596	0	0
12	465656	rs371585081	C	A	gnomAD Exomes	PASS	NA	p.Gln240His	p.Gln240His	c.720G>T	missense_variant			36	249454	0.00014431518436264804	0	0	0	15484	0	0	36	34498	0	0	0	10070	0	0	0	17978	0	0	0	21558	0	0	0	113212	0	0	0	6058	0	0	0	30596	0	0
12	465657	rs1381672228	T	C	gnomAD Exomes	PASS	NA	p.Gln240Arg	p.Gln240Arg	c.719A>G	missense_variant			1	249448	0.000004008851544209615	0	0	0	15484	0	0	0	34494	0	0	0	10072	0	0	1	17978	0	0	0	21558	0	0	0	113212	0	0	0	6058	0	0	0	30592	0	0
12	465675	rs761659981	G	T	gnomAD Exomes	PASS	NA	p.Thr234Lys	p.Thr234Lys	c.701C>A	missense_variant			1	249424	0.000004009237282699339	0	0	0	15486	0	0	0	34500	0	0	0	10072	0	0	0	17974	0	0	0	21544	0	0	1	113198	0	0	0	6054	0	0	0	30596	0	0
12	465675	rs761659981	G	A	gnomAD Exomes	PASS	NA	p.Thr234Met	p.Thr234Met	c.701C>T	missense_variant			3	249424	0.000012027711848098018	0	0	0	15486	0	0	0	34500	0	0	0	10072	0	0	2	17974	0	0	0	21544	0	0	1	113198	0	0	0	6054	0	0	0	30596	0	0
12	465690	rs1360607380	T	C	gnomAD Exomes	PASS	NA	p.Asp229Gly	p.Asp229Gly	c.686A>G	missense_variant			1	249312	0.000004011038377615197	0	0	0	15474	0	0	0	34482	0	0	0	10068	0	0	0	17976	0	0	1	21540	0	0	0	113140	0	0	0	6050	0	0	0	30582	0	0
12	465696	rs200306979	G	A	gnomAD Exomes	PASS	NA	p.Ser227Phe	p.Ser227Phe	c.680C>T	missense_variant			59	249192	0.00023676522520787183	0	0	1	15472	0	0	28	34478	0	0	0	10066	0	0	0	17974	0	0	0	21524	0	0	25	113054	0	0	5	6046	0	0	0	30578	0	0
12	465700	rs755156274	C	T	gnomAD Exomes	PASS	NA	p.Glu226Lys	p.Glu226Lys	c.676G>A	missense_variant			1	249108	0.000004014323104838062	0	0	1	15470	0	0	0	34462	0	0	0	10062	0	0	0	17966	0	0	0	21522	0	0	0	113024	0	0	0	6044	0	0	0	30558	0	0
12	472131		G	C	gnomAD Exomes	PASS	NA	p.Gln224Glu	p.Gln224Glu	c.670C>G	missense_variant			1	249556	0.000004007116639151133	0	0	0	15486	0	0	1	34524	0	0	0	10072	0	0	0	17978	0	0	0	21562	0	0	0	113272	0	0	0	6062	0	0	0	30600	0	0
12	472142	rs1309760726	C	T	gnomAD Exomes	PASS	NA	p.Arg220His	p.Arg220His	c.659G>A	missense_variant			2	249574	0.000008013655268577657	0	0	1	15486	0	0	1	34526	0	0	0	10072	0	0	0	17978	0	0	0	21562	0	0	0	113284	0	0	0	6064	0	0	0	30602	0	0
12	472143	rs752787643	G	A	gnomAD Exomes	PASS	NA	p.Arg220Cys	p.Arg220Cys	c.658C>T	missense_variant			6	249580	0.00002404038785159067	0	0	0	15486	0	0	0	34526	0	0	0	10072	0	0	4	17978	0	0	0	21562	0	0	2	113290	0	0	0	6064	0	0	0	30602	0	0
12	472143	rs752787643	G	C	gnomAD Exomes	PASS	NA	p.Arg220Gly	p.Arg220Gly	c.658C>G	missense_variant			1	249580	0.0000040067313085984455	0	0	1	15486	0	0	0	34526	0	0	0	10072	0	0	0	17978	0	0	0	21562	0	0	0	113290	0	0	0	6064	0	0	0	30602	0	0
12	472157	rs764559792	G	A	gnomAD Exomes	PASS	NA	p.Pro215Leu	p.Pro215Leu	c.644C>T	missense_variant			6	249582	0.000024040195206385077	0	0	0	15486	0	0	0	34528	0	0	0	10072	0	0	0	17978	0	0	0	21562	0	0	6	113290	0	0	0	6064	0	0	0	30602	0	0
12	472164	rs1201993385	T	C	gnomAD Exomes	PASS	NA	p.Ile213Val	p.Ile213Val	c.637A>G	missense_variant			2	249584	0.00000801333418808898	0	0	0	15486	0	0	0	34528	0	0	0	10072	0	0	0	17978	0	0	0	21562	0	0	2	113292	0	0	0	6064	0	0	0	30602	0	0
12	472170	rs754341654	T	A	gnomAD Exomes	PASS	NA	p.Met211Leu	p.Met211Leu	c.631A>T	missense_variant			2	249584	0.00000801333418808898	0	0	0	15486	0	0	0	34528	0	0	0	10072	0	0	0	17978	0	0	0	21562	0	0	0	113292	0	0	0	6064	0	0	2	30602	0	0
12	472178	rs372866054	C	T	gnomAD Exomes	PASS	NA	p.Gly208Asp	p.Gly208Asp	c.623G>A	missense_variant			6	249584	0.00002404000256426694	0	0	0	15486	0	0	0	34528	0	0	0	10072	0	0	0	17978	0	0	0	21562	0	0	6	113292	0	0	0	6064	0	0	0	30602	0	0
12	472179	rs200717176	C	T	gnomAD Exomes	PASS	NA	p.Gly208Ser	p.Gly208Ser	c.622G>A	missense_variant			19	249586	0.00007612606476324794	0	0	0	15486	0	0	19	34528	0	0	0	10072	0	0	0	17978	0	0	0	21562	0	0	0	113294	0	0	0	6064	0	0	0	30602	0	0
12	472194	rs1489888721	T	A	gnomAD Exomes	PASS	NA	p.Thr203Ser	p.Thr203Ser	c.607A>T	missense_variant			2	249586	0.00000801326997507873	0	0	0	15486	0	0	2	34528	0	0	0	10072	0	0	0	17978	0	0	0	21562	0	0	0	113294	0	0	0	6064	0	0	0	30602	0	0
12	472199	rs758128219	G	C	gnomAD Exomes	PASS	NA	p.Thr201Ser	p.Thr201Ser	c.602C>G	missense_variant			1	249586	0.000004006634987539365	0	0	0	15486	0	0	0	34528	0	0	0	10072	0	0	0	17978	0	0	0	21562	0	0	0	113294	0	0	0	6064	0	0	1	30602	0	0
12	472206	rs377006405	T	C	gnomAD Exomes	PASS	NA	p.Thr199Ala	p.Thr199Ala	c.595A>G	missense_variant			1	249584	0.00000400666709404449	0	0	0	15486	0	0	0	34528	0	0	0	10072	0	0	0	17978	0	0	0	21562	0	0	1	113292	0	0	0	6064	0	0	0	30602	0	0
12	472212	rs369614089	G	A	gnomAD Exomes	PASS	NA	p.Leu197Phe	p.Leu197Phe	c.589C>T	missense_variant			3	249584	0.00001202000128213347	0	0	1	15486	0	0	0	34528	0	0	0	10072	0	0	0	17978	0	0	0	21562	0	0	0	113292	0	0	0	6064	0	0	2	30602	0	0
12	472217	rs1372918233	T	G	gnomAD Exomes	PASS	NA	p.Glu195Ala	p.Glu195Ala	c.584A>C	missense_variant			2	249580	0.000008013462617196891	0	0	0	15486	0	0	0	34528	0	0	0	10072	0	0	0	17978	0	0	0	21560	0	0	0	113292	0	0	0	6062	0	0	2	30602	0	0
12	472221	rs373498056	G	A	gnomAD Exomes	PASS	NA	p.Pro194Ser	p.Pro194Ser	c.580C>T	missense_variant			1	249582	0.000004006699201064179	0	0	0	15486	0	0	0	34528	0	0	0	10072	0	0	0	17978	0	0	0	21562	0	0	1	113292	0	0	0	6062	0	0	0	30602	0	0
12	472223	rs1364182453	T	C	gnomAD Exomes	PASS	NA	p.Glu193Gly	p.Glu193Gly	c.578A>G	missense_variant			2	249580	0.000008013462617196891	0	0	0	15486	0	0	2	34528	0	0	0	10072	0	0	0	17978	0	0	0	21562	0	0	0	113290	0	0	0	6062	0	0	0	30602	0	0
12	472230	rs776471484	T	C	gnomAD Exomes	PASS	NA	p.Lys191Glu	p.Lys191Glu	c.571A>G	missense_variant			1	249578	0.000004006763416647301	0	0	0	15486	0	0	0	34528	0	0	0	10072	0	0	0	17978	0	0	0	21562	0	0	1	113288	0	0	0	6062	0	0	0	30602	0	0
12	472236	rs748109035	T	C	gnomAD Exomes	PASS	NA	p.Lys189Glu	p.Lys189Glu	c.565A>G	missense_variant			1	249578	0.000004006763416647301	0	0	0	15486	0	0	0	34528	0	0	0	10072	0	0	0	17976	0	0	0	21562	0	0	1	113288	0	0	0	6064	0	0	0	30602	0	0
12	472241	rs1346850181	T	C	gnomAD Exomes	PASS	NA	p.Asp187Gly	p.Asp187Gly	c.560A>G	missense_variant			1	249578	0.000004006763416647301	0	0	0	15486	0	0	1	34528	0	0	0	10072	0	0	0	17978	0	0	0	21562	0	0	0	113286	0	0	0	6064	0	0	0	30602	0	0
12	472260	rs377135332	C	T	gnomAD Exomes	PASS	NA	p.Val181Met	p.Val181Met	c.541G>A	missense_variant			95	249568	0.00038065777663803054	0	0	0	15486	0	0	2	34528	0	0	0	10072	0	0	0	17978	0	0	0	21562	0	0	9	113276	0	0	4	6064	0	0	80	30602	0	0
12	472262	rs1289507429	C	T	gnomAD Exomes	PASS	NA	p.Gly180Asp	p.Gly180Asp	c.539G>A	missense_variant			1	249556	0.000004007116639151133	0	0	0	15486	0	0	0	34526	0	0	0	10072	0	0	0	17978	0	0	0	21562	0	0	0	113268	0	0	1	6062	0	0	0	30602	0	0
12	475107	rs1486347515	C	T	gnomAD Exomes	PASS	NA	p.Ser177Asn	p.Ser177Asn	c.530G>A	missense_variant			1	249488	0.000004008208811646251	0	0	0	15484	0	0	0	34520	0	0	0	10068	0	0	0	17978	0	0	1	21556	0	0	0	113222	0	0	0	6058	0	0	0	30602	0	0
12	475120	rs1444378787	G	T	gnomAD Exomes	PASS	NA	p.Gln173Lys	p.Gln173Lys	c.517C>A	missense_variant			1	249520	0.000004007694773966015	0	0	0	15484	0	0	0	34520	0	0	0	10070	0	0	0	17978	0	0	0	21562	0	0	1	113246	0	0	0	6058	0	0	0	30602	0	0
12	475135	rs773120976	G	A	gnomAD Exomes	PASS	NA	p.Pro168Ser	p.Pro168Ser	c.502C>T	missense_variant			1	249532	0.000004007502043826043	0	0	0	15486	0	0	0	34524	0	0	0	10070	0	0	0	17978	0	0	0	21556	0	0	1	113258	0	0	0	6058	0	0	0	30602	0	0
12	475135	rs773120976	G	T	gnomAD Exomes	PASS	NA	p.Pro168Thr	p.Pro168Thr	c.502C>A	missense_variant			1	249532	0.000004007502043826043	0	0	0	15486	0	0	0	34524	0	0	0	10070	0	0	0	17978	0	0	0	21556	0	0	1	113258	0	0	0	6058	0	0	0	30602	0	0
12	475144	rs749132061	T	C	gnomAD Exomes	PASS	NA	p.Ile165Val	p.Ile165Val	c.493A>G	missense_variant			3	249544	0.000012021927996665918	0	0	3	15486	0	0	0	34524	0	0	0	10070	0	0	0	17978	0	0	0	21560	0	0	0	113266	0	0	0	6058	0	0	0	30602	0	0
12	475152	rs370991357	T	A	gnomAD Exomes	PASS	NA	p.Tyr162Phe	p.Tyr162Phe	c.485A>T	missense_variant			1	249544	0.000004007309332221973	0	0	0	15486	0	0	0	34524	0	0	0	10070	0	0	0	17978	0	0	0	21558	0	0	1	113268	0	0	0	6058	0	0	0	30602	0	0
12	475159	rs145524467	A	C	gnomAD Exomes	PASS	NA	p.Ser160Ala	p.Ser160Ala	c.478T>G	missense_variant			1	249540	0.00000400737356736395	0	0	1	15484	0	0	0	34522	0	0	0	10070	0	0	0	17976	0	0	0	21560	0	0	0	113268	0	0	0	6058	0	0	0	30602	0	0
12	475170	rs765898618	G	C	gnomAD Exomes	PASS	NA	p.Ser156Cys	p.Ser156Cys	c.467C>G	missense_variant			1	249534	0.000004007469923938221	0	0	0	15484	0	0	0	34524	0	0	0	10072	0	0	1	17978	0	0	0	21560	0	0	0	113256	0	0	0	6058	0	0	0	30602	0	0
12	475176	rs918480857	G	C	gnomAD Exomes	PASS	NA	p.Thr154Ser	p.Thr154Ser	c.461C>G	missense_variant			1	249540	0.00000400737356736395	0	0	0	15484	0	0	0	34522	0	0	0	10072	0	0	0	17978	0	0	0	21560	0	0	1	113264	0	0	0	6058	0	0	0	30602	0	0
12	475182	rs373945287	T	C	gnomAD Exomes	PASS	NA	p.Lys152Arg	p.Lys152Arg	c.455A>G	missense_variant			8	249538	0.0000320592454856575	0	0	7	15484	0	0	0	34522	0	0	0	10070	0	0	0	17978	0	0	0	21560	0	0	1	113264	0	0	0	6058	0	0	0	30602	0	0
12	475192	rs1204638440	G	T	gnomAD Exomes	PASS	NA	p.Leu149Met	p.Leu149Met	c.445C>A	missense_variant			1	249532	0.000004007502043826043	0	0	0	15484	0	0	0	34524	0	0	0	10070	0	0	1	17978	0	0	0	21556	0	0	0	113260	0	0	0	6058	0	0	0	30602	0	0
12	475194	rs61750263	T	C	gnomAD Exomes	PASS	NA	p.Tyr148Cys	p.Tyr148Cys	c.443A>G	missense_variant			4	249538	0.00001602962274282875	0	0	0	15484	0	0	0	34524	0	0	0	10070	0	0	0	17978	0	0	0	21560	0	0	3	113262	0	0	0	6058	0	0	1	30602	0	0
12	475195	rs751816266	A	G	gnomAD Exomes	PASS	NA	p.Tyr148His	p.Tyr148His	c.442T>C	missense_variant			1	249536	0.000004007437804565273	0	0	0	15484	0	0	0	34524	0	0	0	10070	0	0	0	17978	0	0	0	21560	0	0	1	113262	0	0	0	6058	0	0	0	30600	0	0
12	475203	rs754666448	C	T	gnomAD Exomes	PASS	NA	p.Arg145His	p.Arg145His	c.434G>A	missense_variant			3	249524	0.000012022891585578942	0	0	0	15486	0	0	1	34522	0	0	0	10070	0	0	1	17978	0	0	0	21558	0	0	1	113252	0	0	0	6058	0	0	0	30600	0	0
12	475204	rs200673994	G	A	gnomAD Exomes	PASS	NA	p.Arg145Cys	p.Arg145Cys	c.433C>T	missense_variant			12	249514	0.0000480934937518536	0	0	1	15484	0	0	5	34520	0	0	0	10068	0	0	2	17978	0	0	0	21560	0	0	4	113246	0	0	0	6058	0	0	0	30600	0	0
12	475218	rs1404815403	G	C	gnomAD Exomes	PASS	NA	p.Ser140Cys	p.Ser140Cys	c.419C>G	missense_variant			1	249502	0.0000040079839039366416	0	0	1	15484	0	0	0	34512	0	0	0	10070	0	0	0	17978	0	0	0	21560	0	0	0	113240	0	0	0	6058	0	0	0	30600	0	0
12	475226	rs755599417	C	A	gnomAD Exomes	PASS	NA	p.Lys137Asn	p.Lys137Asn	c.411G>T	missense_variant			1	249484	0.000004008273075628096	0	0	0	15484	0	0	0	34502	0	0	0	10068	0	0	1	17978	0	0	0	21558	0	0	0	113242	0	0	0	6054	0	0	0	30598	0	0
12	475263	rs1335996948	G	C	gnomAD Exomes	PASS	NA	p.Ala125Gly	p.Ala125Gly	c.374C>G	missense_variant			1	249232	0.000004012325865057457	0	0	0	15476	0	0	0	34432	0	0	0	10068	0	0	0	17970	0	0	0	21558	0	0	0	113170	0	0	0	6050	0	0	1	30508	0	0
12	475263	rs1335996948	G	A	gnomAD Exomes	PASS	NA	p.Ala125Val	p.Ala125Val	c.374C>T	missense_variant			1	249232	0.000004012325865057457	0	0	0	15476	0	0	0	34432	0	0	0	10068	0	0	0	17970	0	0	0	21558	0	0	1	113170	0	0	0	6050	0	0	0	30508	0	0
12	475269	rs1441436095	A	G	gnomAD Exomes	PASS	NA	p.Ile123Thr	p.Ile123Thr	c.368T>C	missense_variant			1	249276	0.0000040116176446990486	0	0	0	15482	0	0	1	34424	0	0	0	10064	0	0	0	17972	0	0	0	21558	0	0	0	113182	0	0	0	6052	0	0	0	30542	0	0
12	493203	rs1329499293	C	G	gnomAD Exomes	PASS	NA	p.Leu120Phe	p.Leu120Phe	c.360G>C	missense_variant			1	249564	0.000004006988187398823	0	0	0	15482	0	0	0	34526	0	0	0	10072	0	0	0	17978	0	0	0	21556	0	0	1	113286	0	0	0	6064	0	0	0	30600	0	0
12	493207	rs752032118	G	C	gnomAD Exomes	PASS	NA	p.Ala119Gly	p.Ala119Gly	c.356C>G	missense_variant			1	249558	0.0000040070845254409796	0	0	0	15482	0	0	0	34526	0	0	0	10072	0	0	1	17978	0	0	0	21550	0	0	0	113286	0	0	0	6064	0	0	0	30600	0	0
12	493214	rs1301439033	G	T	gnomAD Exomes	PASS	NA	p.Leu117Met	p.Leu117Met	c.349C>A	missense_variant			1	249570	0.000004006891853988861	0	0	0	15484	0	0	0	34526	0	0	0	10072	0	0	0	17978	0	0	0	21558	0	0	0	113288	0	0	0	6064	0	0	1	30600	0	0
12	493223	rs752316661	T	A	gnomAD Exomes	PASS	NA	p.Ile114Phe	p.Ile114Phe	c.340A>T	missense_variant			3	249568	0.000012020771893832543	0	0	0	15486	0	0	0	34524	0	0	0	10072	0	0	0	17978	0	0	0	21560	0	0	3	113284	0	0	0	6064	0	0	0	30600	0	0
12	493237	rs1437508777	A	G	gnomAD Exomes	PASS	NA	p.Val109Ala	p.Val109Ala	c.326T>C	missense_variant			1	249556	0.000004007116639151133	0	0	1	15484	0	0	0	34524	0	0	0	10072	0	0	0	17978	0	0	0	21556	0	0	0	113278	0	0	0	6064	0	0	0	30600	0	0
12	493238	rs1276807058	C	T	gnomAD Exomes	PASS	NA	p.Val109Met	p.Val109Met	c.325G>A	missense_variant			1	249560	0.000004007052412245552	0	0	0	15484	0	0	0	34524	0	0	0	10072	0	0	1	17976	0	0	0	21560	0	0	0	113282	0	0	0	6062	0	0	0	30600	0	0
12	493253	rs777288896	T	C	gnomAD Exomes	PASS	NA	p.Thr104Ala	p.Thr104Ala	c.310A>G	missense_variant			8	249562	0.000032056162396518704	0	0	0	15484	0	0	0	34526	0	0	0	10072	0	0	8	17978	0	0	0	21556	0	0	0	113282	0	0	0	6064	0	0	0	30600	0	0
12	493255	rs200969654	G	C	gnomAD Exomes	PASS	NA	p.Ser103Cys	p.Ser103Cys	c.308C>G	missense_variant			47	249548	0.00018834051965954446	0	0	2	15482	0	0	1	34526	0	0	0	10072	0	0	0	17978	0	0	0	21552	0	0	38	113276	0	0	1	6064	0	0	5	30598	0	0
12	493280	rs765649204	C	T	gnomAD Exomes	PASS	NA	p.Ala95Thr	p.Ala95Thr	c.283G>A	missense_variant			1	249556	0.000004007116639151133	0	0	0	15482	0	0	0	34528	0	0	0	10072	0	0	0	17978	0	0	0	21554	0	0	1	113280	0	0	0	6064	0	0	0	30598	0	0
12	493283	rs1285773872	G	C	gnomAD Exomes	PASS	NA	p.Leu94Val	p.Leu94Val	c.280C>G	missense_variant			1	249552	0.000004007180868115663	0	0	0	15482	0	0	0	34526	0	0	0	10072	0	0	0	17978	0	0	1	21554	0	0	0	113280	0	0	0	6064	0	0	0	30596	0	0
12	493289	rs771737812	C	A	gnomAD Exomes	PASS	NA	p.Asp92Tyr	p.Asp92Tyr	c.274G>T	missense_variant			1	249552	0.000004007180868115663	0	0	0	15482	0	0	0	34528	0	0	0	10072	0	0	0	17978	0	0	0	21556	0	0	0	113280	0	0	0	6058	0	0	1	30598	0	0
12	493301	rs781601677	A	T	gnomAD Exomes	PASS	NA	p.Leu88Met	p.Leu88Met	c.262T>A	missense_variant			1	249538	0.000004007405685707187	0	0	1	15478	0	0	0	34526	0	0	0	10072	0	0	0	17978	0	0	0	21548	0	0	0	113280	0	0	0	6058	0	0	0	30598	0	0
12	493303	rs770089509	C	G	gnomAD Exomes	PASS	NA	p.Arg87Thr	p.Arg87Thr	c.260G>C	missense_variant			2	249528	0.000008015132570292712	0	0	0	15478	0	0	0	34526	0	0	0	10070	0	0	0	17978	0	0	0	21544	0	0	2	113276	0	0	0	6058	0	0	0	30598	0	0
12	493316	rs1474964968	T	C	gnomAD Exomes	PASS	NA	p.Met83Val	p.Met83Val	c.247A>G	missense_variant			1	249446	0.000004008883686248727	0	0	0	15476	0	0	1	34522	0	0	0	10070	0	0	0	17978	0	0	0	21510	0	0	0	113236	0	0	0	6058	0	0	0	30596	0	0
12	495079	rs746386769	C	T	gnomAD Exomes	PASS	NA	p.Arg76His	p.Arg76His	c.227G>A	missense_variant			3	249500	0.000012024048096192385	0	0	0	15480	0	0	3	34526	0	0	0	10070	0	0	0	17966	0	0	0	21548	0	0	0	113256	0	0	0	6058	0	0	0	30596	0	0
12	495095	rs775835252	T	C	gnomAD Exomes	PASS	NA	p.Thr71Ala	p.Thr71Ala	c.211A>G	missense_variant			3	249496	0.0000120242408695931	0	0	0	15474	0	0	0	34526	0	0	0	10070	0	0	0	17968	0	0	0	21554	0	0	2	113252	0	0	1	6058	0	0	0	30594	0	0
12	495100	rs374793802	C	T	gnomAD Exomes	PASS	NA	p.Arg69His	p.Arg69His	c.206G>A	missense_variant			13	249492	0.000052105879146425536	0	0	0	15474	0	0	2	34526	0	0	0	10070	0	0	0	17968	0	0	0	21550	0	0	10	113250	0	0	0	6058	0	0	1	30596	0	0
12	495101	rs201821956	G	A	gnomAD Exomes	PASS	NA	p.Arg69Cys	p.Arg69Cys	c.205C>T	missense_variant			1	249480	0.000004008337341670675	0	0	1	15468	0	0	0	34526	0	0	0	10070	0	0	0	17966	0	0	0	21548	0	0	0	113248	0	0	0	6058	0	0	0	30596	0	0
12	495110	rs576379039	T	C	gnomAD Exomes	PASS	NA	p.Lys66Glu	p.Lys66Glu	c.196A>G	missense_variant			2	249480	0.00000801667468334135	0	0	0	15470	0	0	0	34520	0	0	0	10070	0	0	2	17966	0	0	0	21556	0	0	0	113246	0	0	0	6056	0	0	0	30596	0	0
12	495138	rs749898958	G	C	gnomAD Exomes	PASS	NA	p.Asp56Glu	p.Asp56Glu	c.168C>G	missense_variant			1	249286	0.000004011456720393444	0	0	1	15434	0	0	0	34490	0	0	0	10066	0	0	0	17934	0	0	0	21528	0	0	0	113188	0	0	0	6056	0	0	0	30590	0	0
12	498116	rs1479374937	T	C	gnomAD Exomes	PASS	NA	p.Ile48Val	p.Ile48Val	c.142A>G	missense_variant			1	249362	0.0000040102341174677775	0	0	0	15452	0	0	0	34526	0	0	0	10066	0	0	0	17972	0	0	0	21562	0	0	1	113128	0	0	0	6054	0	0	0	30602	0	0
12	498116	rs1479374937	T	G	gnomAD Exomes	PASS	NA	p.Ile48Leu	p.Ile48Leu	c.142A>C	missense_variant			1	249362	0.0000040102341174677775	0	0	0	15452	0	0	0	34526	0	0	0	10066	0	0	0	17972	0	0	0	21562	0	0	1	113128	0	0	0	6054	0	0	0	30602	0	0
12	498118	rs1180758970	C	G	gnomAD Exomes	PASS	NA	p.Gly47Ala	p.Gly47Ala	c.140G>C	missense_variant			1	249342	0.000004010555782820383	0	0	0	15446	0	0	0	34526	0	0	0	10068	0	0	0	17972	0	0	0	21562	0	0	0	113112	0	0	0	6054	0	0	1	30602	0	0
12	498121	rs1473391119	G	C	gnomAD Exomes	PASS	NA	p.Thr46Ser	p.Thr46Ser	c.137C>G	missense_variant			1	249346	0.000004010491445621746	0	0	0	15444	0	0	0	34526	0	0	0	10068	0	0	0	17972	0	0	0	21560	0	0	0	113120	0	0	0	6054	0	0	1	30602	0	0
12	498125		T	C	gnomAD Exomes	PASS	NA	p.Lys45Glu	p.Lys45Glu	c.133A>G	missense_variant			1	249356	0.000004010330611655625	0	0	0	15440	0	0	0	34526	0	0	0	10068	0	0	0	17972	0	0	0	21562	0	0	1	113132	0	0	0	6054	0	0	0	30602	0	0
12	498130	rs375002673	G	A	gnomAD Exomes	PASS	NA	p.Ala43Val	p.Ala43Val	c.128C>T	missense_variant			2	249316	0.00000802194804986443	0	0	0	15418	0	0	0	34528	0	0	0	10068	0	0	0	17976	0	0	1	21562	0	0	1	113104	0	0	0	6058	0	0	0	30602	0	0
12	498134	rs748512206	A	C	gnomAD Exomes	PASS	NA	p.Leu42Val	p.Leu42Val	c.124T>G	missense_variant			1	249392	0.000004009751716173735	0	0	0	15432	0	0	0	34526	0	0	0	10068	0	0	0	17976	0	0	0	21562	0	0	1	113166	0	0	0	6060	0	0	0	30602	0	0
12	498136	rs756471472	G	T	gnomAD Exomes	PASS	NA	p.Pro41His	p.Pro41His	c.122C>A	missense_variant			1	249282	0.0000040115210885663625	0	0	0	15394	0	0	0	34528	0	0	0	10064	0	0	0	17972	0	0	0	21562	0	0	1	113102	0	0	0	6058	0	0	0	30602	0	0
12	498139	rs1307567536	C	T	gnomAD Exomes	PASS	NA	p.Arg40Gln	p.Arg40Gln	c.119G>A	missense_variant			1	249274	0.000004011649831109542	0	0	0	15396	0	0	1	34528	0	0	0	10064	0	0	0	17970	0	0	0	21562	0	0	0	113094	0	0	0	6058	0	0	0	30602	0	0
12	498148	rs770653407	C	A	gnomAD Exomes	PASS	NA	p.Gly37Val	p.Gly37Val	c.110G>T	missense_variant		mnv	1	249338	0.000004010620122083276	0	0	0	15404	0	0	0	34528	0	0	0	10066	0	0	0	17972	0	0	0	21562	0	0	0	113144	0	0	0	6060	0	0	1	30602	0	0
12	498152	rs934649102	T	C	gnomAD Exomes	PASS	NA	p.Ile36Val	p.Ile36Val	c.106A>G	missense_variant			1	249342	0.000004010555782820383	0	0	0	15400	0	0	0	34528	0	0	0	10070	0	0	0	17970	0	0	0	21562	0	0	1	113150	0	0	0	6060	0	0	0	30602	0	0
12	498157	rs1281364695	C	A	gnomAD Exomes	PASS	NA	p.Ser34Ile	p.Ser34Ile	c.101G>T	missense_variant			1	249328	0.000004010780979272284	0	0	0	15396	0	0	0	34528	0	0	0	10070	0	0	1	17972	0	0	0	21562	0	0	0	113138	0	0	0	6060	0	0	0	30602	0	0
12	498158	rs1306330635	T	G	gnomAD Exomes	PASS	NA	p.Ser34Arg	p.Ser34Arg	c.100A>C	missense_variant			1	249352	0.000004010394943694055	0	0	0	15414	0	0	0	34528	0	0	0	10070	0	0	1	17970	0	0	0	21562	0	0	0	113146	0	0	0	6060	0	0	0	30602	0	0
12	498158	rs1306330635	T	C	gnomAD Exomes	PASS	NA	p.Ser34Gly	p.Ser34Gly	c.100A>G	missense_variant			1	249352	0.000004010394943694055	0	0	0	15414	0	0	0	34528	0	0	0	10070	0	0	0	17970	0	0	0	21562	0	0	1	113146	0	0	0	6060	0	0	0	30602	0	0
12	498160	rs745368888	A	T	gnomAD Exomes	PASS	NA	p.Leu33His	p.Leu33His	c.98T>A	missense_variant			1	249376	0.00000401000898242012	0	0	0	15422	0	0	0	34528	0	0	0	10070	0	0	0	17972	0	0	0	21562	0	0	1	113160	0	0	0	6060	0	0	0	30602	0	0
12	498160	rs745368888	A	G	gnomAD Exomes	PASS	NA	p.Leu33Pro	p.Leu33Pro	c.98T>C	missense_variant			2	249376	0.00000802001796484024	0	0	0	15422	0	0	0	34528	0	0	0	10070	0	0	0	17972	0	0	0	21562	0	0	2	113160	0	0	0	6060	0	0	0	30602	0	0
12	498169	rs775472384	G	C	gnomAD Exomes	PASS	NA	p.Thr30Arg	p.Thr30Arg	c.89C>G	missense_variant			2	249352	0.00000802078988738811	0	0	0	15434	0	0	2	34528	0	0	0	10070	0	0	0	17970	0	0	0	21562	0	0	0	113130	0	0	0	6056	0	0	0	30602	0	0
12	498170	rs186340808	T	C	gnomAD Exomes	PASS	NA	p.Thr30Ala	p.Thr30Ala	c.88A>G	missense_variant			145	249344	0.0005815259240246407	1	0	0	15430	0	0	0	34528	0	0	0	10068	0	0	145	17968	1	0	0	21562	0	0	0	113132	0	0	0	6054	0	0	0	30602	0	0
12	498179	rs1192759831	C	G	gnomAD Exomes	PASS	NA	p.Glu27Gln	p.Glu27Gln	c.79G>C	missense_variant			1	249316	0.000004010974024932215	0	0	0	15442	0	0	0	34524	0	0	0	10068	0	0	0	17970	0	0	0	21562	0	0	0	113090	0	0	0	6058	0	0	1	30602	0	0
12	498182	rs1417119622	A	C	gnomAD Exomes	PASS	NA	p.Trp26Gly	p.Trp26Gly	c.76T>G	missense_variant			1	249262	0.000004011842960419157	0	0	0	15426	0	0	0	34520	0	0	0	10066	0	0	0	17968	0	0	0	21562	0	0	1	113060	0	0	0	6058	0	0	0	30602	0	0
12	498183	rs368505219	A	T	gnomAD Exomes	PASS	NA	p.Ser25Arg	p.Ser25Arg	c.75T>A	missense_variant			1	249258	0.0000040119073409880525	0	0	0	15428	0	0	0	34520	0	0	0	10064	0	0	0	17968	0	0	0	21562	0	0	1	113056	0	0	0	6058	0	0	0	30602	0	0
12	498184	rs751703004	C	G	gnomAD Exomes	PASS	NA	p.Ser25Thr	p.Ser25Thr	c.74G>C	missense_variant			1	249274	0.000004011649831109542	0	0	0	15430	0	0	0	34518	0	0	0	10066	0	0	1	17968	0	0	0	21562	0	0	0	113070	0	0	0	6058	0	0	0	30602	0	0
12	498187	rs1431668212	G	A	gnomAD Exomes	PASS	NA	p.Pro24Leu	p.Pro24Leu	c.71C>T	missense_variant			1	249202	0.000004012808885963997	0	0	0	15418	0	0	0	34516	0	0	0	10062	0	0	0	17968	0	0	1	21562	0	0	0	113018	0	0	0	6056	0	0	0	30602	0	0
12	498188	rs767950449	G	A	gnomAD Exomes	PASS	NA	p.Pro24Ser	p.Pro24Ser	c.70C>T	missense_variant			1	249188	0.000004013034335521775	0	0	0	15414	0	0	1	34520	0	0	0	10062	0	0	0	17966	0	0	0	21560	0	0	0	113006	0	0	0	6058	0	0	0	30602	0	0
12	498192	rs753279086	A	C	gnomAD Exomes	PASS	NA	p.Phe22Leu	p.Phe22Leu	c.66T>G	missense_variant			1	249154	0.000004013581961357233	0	0	0	15432	0	0	0	34520	0	0	0	10060	0	0	0	17960	0	0	1	21560	0	0	0	112964	0	0	0	6056	0	0	0	30602	0	0
12	498192	rs753279086	A	T	gnomAD Exomes	PASS	NA	p.Phe22Leu	p.Phe22Leu	c.66T>A	missense_variant			1	249154	0.000004013581961357233	0	0	0	15432	0	0	1	34520	0	0	0	10060	0	0	0	17960	0	0	0	21560	0	0	0	112964	0	0	0	6056	0	0	0	30602	0	0
12	498197	rs1277042733	C	A	gnomAD Exomes	PASS	NA	p.Val21Phe	p.Val21Phe	c.61G>T	missense_variant		mnv	1	249038	0.000004015451457207334	0	0	0	15414	0	0	1	34516	0	0	0	10056	0	0	0	17958	0	0	0	21558	0	0	0	112882	0	0	0	6052	0	0	0	30602	0	0
12	498209	rs1298936193	G	C	gnomAD Exomes	PASS	NA	p.Pro17Ala	p.Pro17Ala	c.49C>G	missense_variant			1	248210	0.000004028846541235244	0	0	0	15328	0	0	0	34488	0	0	0	10030	0	0	0	17916	0	0	0	21546	0	0	1	112276	0	0	0	6030	0	0	0	30596	0	0
12	498226	rs778697274	G	A	gnomAD Exomes	PASS	NA	p.Ala11Val	p.Ala11Val	c.32C>T	missense_variant			1	244098	0.000004096715253709576	0	0	0	14652	0	0	0	34324	0	0	0	9916	0	0	0	17822	0	0	0	21348	0	0	1	109546	0	0	0	5944	0	0	0	30546	0	0
12	498227	rs1223268592	C	G	gnomAD Exomes	PASS	NA	p.Ala11Pro	p.Ala11Pro	c.31G>C	missense_variant			1	243682	0.000004103708932132861	0	0	0	14504	0	0	1	34300	0	0	0	9908	0	0	0	17794	0	0	0	21410	0	0	0	109298	0	0	0	5932	0	0	0	30536	0	0
12	498229	rs547859375	G	A	gnomAD Exomes	PASS	NA	p.Ala10Val	p.Ala10Val	c.29C>T	missense_variant			2	243410	0.00000821658929378415	0	0	0	14502	0	0	1	34294	0	0	0	9896	0	0	0	17792	0	0	0	21352	0	0	1	109136	0	0	0	5918	0	0	0	30520	0	0
12	498229	rs547859375	G	T	gnomAD Exomes	PASS	NA	p.Ala10Glu	p.Ala10Glu	c.29C>A	missense_variant			2	243410	0.00000821658929378415	0	0	0	14502	0	0	0	34294	0	0	0	9896	0	0	0	17792	0	0	0	21352	0	0	2	109136	0	0	0	5918	0	0	0	30520	0	0
12	498229	rs547859375	G	C	gnomAD Exomes	PASS	NA	p.Ala10Gly	p.Ala10Gly	c.29C>G	missense_variant			11	243410	0.000045191241115812823	0	0	0	14502	0	0	0	34294	0	0	0	9896	0	0	0	17792	0	0	0	21352	0	0	0	109136	0	0	0	5918	0	0	11	30520	0	0
12	498235	rs200083382	C	G	gnomAD Exomes	PASS	NA	p.Gly8Ala	p.Gly8Ala	c.23G>C	missense_variant			2	239974	0.000008334236208922634	0	0	0	13968	0	0	1	34066	0	0	0	9800	0	0	0	17674	0	0	0	21140	0	0	1	107044	0	0	0	5834	0	0	0	30448	0	0
12	498241	rs768521651	G	A	gnomAD Exomes	PASS	NA	p.Pro6Leu	p.Pro6Leu	c.17C>T	missense_variant			2	236780	0.000008446659346228567	0	0	0	13676	0	0	0	33866	0	0	0	9752	0	0	0	17580	0	0	0	20466	0	0	2	105344	0	0	0	5780	0	0	0	30316	0	0
12	498241	rs768521651	G	T	gnomAD Exomes	PASS	NA	p.Pro6Gln	p.Pro6Gln	c.17C>A	missense_variant			10	236780	0.00004223329673114283	0	0	0	13676	0	0	0	33866	0	0	0	9752	0	0	9	17580	0	0	0	20466	0	0	1	105344	0	0	0	5780	0	0	0	30316	0	0
12	498242	rs761589820	G	A	gnomAD Exomes	PASS	NA	p.Pro6Ser	p.Pro6Ser	c.16C>T	missense_variant			2	234192	0.00000854000136640022	0	0	0	13384	0	0	2	33606	0	0	0	9710	0	0	0	17476	0	0	0	20102	0	0	0	103976	0	0	0	5724	0	0	0	30214	0	0
12	498248	rs1386945033	C	G	gnomAD Exomes	PASS	NA	p.Val4Leu	p.Val4Leu	c.10G>C	missense_variant			1	233532	0.000004282068410324923	0	0	0	13192	0	0	1	33388	0	0	0	9656	0	0	0	17380	0	0	0	20260	0	0	0	103802	0	0	0	5722	0	0	0	30132	0	0
12	498250	rs752665389	C	T	gnomAD Exomes	PASS	NA	p.Gly3Asp	p.Gly3Asp	c.8G>A	missense_variant			1	232682	0.000004297711039100575	0	0	0	13198	0	0	0	33324	0	0	0	9678	0	0	0	17328	0	0	0	19990	0	0	1	103374	0	0	0	5704	0	0	0	30086	0	0
12	498254	rs201230930	C	A	gnomAD Exomes	PASS	NA	p.Ala2Ser	p.Ala2Ser	c.4G>T	missense_variant			3	230108	0.000013037356371790638	0	0	0	12964	0	0	3	33108	0	0	0	9636	0	0	0	17120	0	0	0	19106	0	0	0	102598	0	0	0	5660	0	0	0	29916	0	0
12	498254	rs201230930	C	T	gnomAD Exomes	PASS	NA	p.Ala2Thr	p.Ala2Thr	c.4G>A	missense_variant			2	230108	0.000008691570914527092	0	0	0	12964	0	0	0	33108	0	0	0	9636	0	0	0	17120	0	0	0	19106	0	0	2	102598	0	0	0	5660	0	0	0	29916	0	0

### Sheet: KDM5B
Chromosome	Position	rsIDs	Reference	Alternate	Source	Filters - exomes	Filters - genomes	HGVS Consequence	Protein Consequence	Transcript Consequence	VEP Annotation	ClinVar Clinical Significance	Flags	Allele Count	Allele Number	Allele Frequency	Homozygote Count	Hemizygote Count	Allele Count African/African-American	Allele Number African/African-American	Homozygote Count African/African-American	Hemizygote Count African/African-American	Allele Count Latino/Admixed American	Allele Number Latino/Admixed American	Homozygote Count Latino/Admixed American	Hemizygote Count Latino/Admixed American	Allele Count Ashkenazi Jewish	Allele Number Ashkenazi Jewish	Homozygote Count Ashkenazi Jewish	Hemizygote Count Ashkenazi Jewish	Allele Count East Asian	Allele Number East Asian	Homozygote Count East Asian	Hemizygote Count East Asian	Allele Count European (Finnish)	Allele Number European (Finnish)	Homozygote Count European (Finnish)	Hemizygote Count European (Finnish)	Allele Count European (non-Finnish)	Allele Number European (non-Finnish)	Homozygote Count European (non-Finnish)	Hemizygote Count European (non-Finnish)	Allele Count Other	Allele Number Other	Homozygote Count Other	Hemizygote Count Other	Allele Count South Asian	Allele Number South Asian	Homozygote Count South Asian	Hemizygote Count South Asian
1	202698165	rs1362495758	T	A	gnomAD Exomes	PASS	NA	p.Ter1545LeuextTer10	p.Ter1545LeuextTer10	c.4634A>T	stop_lost			1	251182	0.000003981176995166851	0	0	0	16252	0	0	0	34586	0	0	0	10078	0	0	1	18394	0	0	0	21632	0	0	0	113490	0	0	0	6134	0	0	0	30616	0	0
1	202698171	rs761912360	C	T	gnomAD Exomes	PASS	NA	p.Arg1543Gln	p.Arg1543Gln	c.4628G>A	missense_variant			13	251102	0.00005177178994990084	0	0	0	16252	0	0	0	34574	0	0	0	10074	0	0	11	18394	0	0	0	21628	0	0	1	113438	0	0	1	6126	0	0	0	30616	0	0
1	202698171	rs761912360	C	A	gnomAD Exomes	PASS	NA	p.Arg1543Leu	p.Arg1543Leu	c.4628G>T	missense_variant			1	251102	0.000003982445380761603	0	0	0	16252	0	0	0	34574	0	0	1	10074	0	0	0	18394	0	0	0	21628	0	0	0	113438	0	0	0	6126	0	0	0	30616	0	0
1	202698174	rs61749323	C	G	gnomAD Exomes	PASS	NA	p.Ser1542Thr	p.Ser1542Thr	c.4625G>C	missense_variant			24	251118	0.00009557259933577044	0	0	1	16246	0	0	0	34582	0	0	0	10068	0	0	0	18394	0	0	0	21636	0	0	23	113448	0	0	0	6130	0	0	0	30614	0	0
1	202698181	rs776901690	C	A	gnomAD Exomes	PASS	NA	p.Ala1540Ser	p.Ala1540Ser	c.4618G>T	missense_variant			1	251104	0.0000039824136612718235	0	0	0	16252	0	0	0	34580	0	0	0	10074	0	0	0	18394	0	0	0	21638	0	0	1	113420	0	0	0	6130	0	0	0	30616	0	0
1	202698181	rs776901690	C	T	gnomAD Exomes	PASS	NA	p.Ala1540Thr	p.Ala1540Thr	c.4618G>A	missense_variant			1	251104	0.0000039824136612718235	0	0	0	16252	0	0	0	34580	0	0	0	10074	0	0	0	18394	0	0	0	21638	0	0	1	113420	0	0	0	6130	0	0	0	30616	0	0
1	202698184	rs1333603944	C	A	gnomAD Exomes	PASS	NA	p.Asp1539Tyr	p.Asp1539Tyr	c.4615G>T	missense_variant			1	251200	0.0000039808917197452226	0	0	0	16254	0	0	0	34576	0	0	0	10076	0	0	1	18394	0	0	0	21642	0	0	0	113512	0	0	0	6130	0	0	0	30616	0	0
1	202698198	rs536339877	C	T	gnomAD Exomes	PASS	NA	p.Arg1534His	p.Arg1534His	c.4601G>A	missense_variant			6	251264	0.000023879266428935303	0	0	0	16256	0	0	1	34572	0	0	0	10070	0	0	0	18394	0	0	0	21646	0	0	4	113582	0	0	0	6128	0	0	1	30616	0	0
1	202698199	rs377525543	G	T	gnomAD Exomes	PASS	NA	p.Arg1534Ser	p.Arg1534Ser	c.4600C>A	missense_variant			1	251244	0.000003980194551909697	0	0	0	16256	0	0	0	34572	0	0	0	10070	0	0	0	18394	0	0	0	21642	0	0	1	113566	0	0	0	6128	0	0	0	30616	0	0
1	202698199	rs377525543	G	A	gnomAD Exomes	PASS	NA	p.Arg1534Cys	p.Arg1534Cys	c.4600C>T	missense_variant			2	251244	0.000007960389103819394	0	0	0	16256	0	0	0	34572	0	0	0	10070	0	0	0	18394	0	0	0	21642	0	0	2	113566	0	0	0	6128	0	0	0	30616	0	0
1	202698204	rs763240468	C	T	gnomAD Exomes	PASS	NA	p.Cys1532Tyr	p.Cys1532Tyr	c.4595G>A	missense_variant			1	251300	0.000003979307600477517	0	0	0	16256	0	0	0	34576	0	0	0	10070	0	0	0	18394	0	0	0	21648	0	0	0	113610	0	0	0	6130	0	0	1	30616	0	0
1	202698204	rs763240468	C	G	gnomAD Exomes	PASS	NA	p.Cys1532Ser	p.Cys1532Ser	c.4595G>C	missense_variant			1	251300	0.000003979307600477517	0	0	0	16256	0	0	0	34576	0	0	1	10070	0	0	0	18394	0	0	0	21648	0	0	0	113610	0	0	0	6130	0	0	0	30616	0	0
1	202698207	rs986176639	A	C	gnomAD Exomes	PASS	NA	p.Ile1531Ser	p.Ile1531Ser	c.4592T>G	missense_variant			1	251298	0.000003979339270507525	0	0	0	16256	0	0	0	34580	0	0	0	10072	0	0	0	18394	0	0	0	21648	0	0	1	113600	0	0	0	6132	0	0	0	30616	0	0
1	202698208	rs143666905	T	G	gnomAD Exomes	PASS	NA	p.Ile1531Leu	p.Ile1531Leu	c.4591A>C	missense_variant			2	251304	0.000007958488523859548	0	0	0	16256	0	0	0	34572	0	0	0	10072	0	0	1	18394	0	0	0	21648	0	0	1	113616	0	0	0	6130	0	0	0	30616	0	0
1	202698218	rs1019718967	T	G	gnomAD Exomes	PASS	NA	p.Lys1527Asn	p.Lys1527Asn	c.4581A>C	missense_variant			1	251304	0.000003979244261929774	0	0	1	16256	0	0	0	34574	0	0	0	10078	0	0	0	18394	0	0	0	21648	0	0	0	113608	0	0	0	6130	0	0	0	30616	0	0
1	202698221	rs556320379	C	G	gnomAD Exomes	PASS	NA	p.Glu1526Asp	p.Glu1526Asp	c.4578G>C	missense_variant			24	251278	0.00009551174396485168	0	0	0	16256	0	0	22	34572	0	0	0	10072	0	0	0	18394	0	0	0	21648	0	0	2	113590	0	0	0	6130	0	0	0	30616	0	0
1	202698232	rs1176066406	C	G	gnomAD Exomes	PASS	NA	p.Glu1523Gln	p.Glu1523Gln	c.4567G>C	missense_variant			1	251272	0.000003979751026775765	0	0	0	16256	0	0	0	34572	0	0	1	10076	0	0	0	18394	0	0	0	21648	0	0	0	113580	0	0	0	6130	0	0	0	30616	0	0
1	202698235	rs749929052	G	C	gnomAD Exomes	PASS	NA	p.Pro1522Ala	p.Pro1522Ala	c.4564C>G	missense_variant			1	251236	0.000003980321291534652	0	0	0	16256	0	0	0	34564	0	0	0	10076	0	0	0	18394	0	0	0	21644	0	0	0	113558	0	0	0	6128	0	0	1	30616	0	0
1	202698237	rs755740696	G	A	gnomAD Exomes	PASS	NA	p.Ser1521Phe	p.Ser1521Phe	c.4562C>T	missense_variant			1	251234	0.0000039803529777020624	0	0	0	16256	0	0	0	34562	0	0	0	10072	0	0	0	18394	0	0	0	21646	0	0	1	113560	0	0	0	6128	0	0	0	30616	0	0
1	202698244	rs779582341	C	T	gnomAD Exomes	PASS	NA	p.Gly1519Ser	p.Gly1519Ser	c.4555G>A	missense_variant			1	251224	0.0000039805114161067416	0	0	0	16256	0	0	1	34562	0	0	0	10070	0	0	0	18394	0	0	0	21646	0	0	0	113552	0	0	0	6128	0	0	0	30616	0	0
1	202698244	rs779582341	C	A	gnomAD Exomes	PASS	NA	p.Gly1519Cys	p.Gly1519Cys	c.4555G>T	missense_variant			1	251224	0.0000039805114161067416	0	0	0	16256	0	0	0	34562	0	0	0	10070	0	0	0	18394	0	0	0	21646	0	0	1	113552	0	0	0	6128	0	0	0	30616	0	0
1	202698249	rs1173282129	C	G	gnomAD Exomes	PASS	NA	p.Cys1517Ser	p.Cys1517Ser	c.4550G>C	missense_variant			1	251218	0.000003980606485204086	0	0	0	16256	0	0	1	34560	0	0	0	10070	0	0	0	18394	0	0	0	21644	0	0	0	113548	0	0	0	6130	0	0	0	30616	0	0
1	202698250	rs749040845	A	T	gnomAD Exomes	PASS	NA	p.Cys1517Ser	p.Cys1517Ser	c.4549T>A	missense_variant			1	251210	0.000003980733251064846	0	0	0	16254	0	0	0	34562	0	0	0	10074	0	0	0	18392	0	0	0	21646	0	0	1	113536	0	0	0	6130	0	0	0	30616	0	0
1	202698254	rs1461691073	C	G	gnomAD Exomes	PASS	NA	p.Gln1515His	p.Gln1515His	c.4545G>C	missense_variant			1	251178	0.0000039812403952575465	0	0	0	16256	0	0	0	34562	0	0	0	10068	0	0	0	18392	0	0	0	21638	0	0	1	113516	0	0	0	6130	0	0	0	30616	0	0
1	202698258	rs768571909	T	G	gnomAD Exomes	PASS	NA	p.His1514Pro	p.His1514Pro	c.4541A>C	missense_variant			1	251154	0.0000039816208382108186	0	0	0	16256	0	0	0	34562	0	0	0	10070	0	0	0	18392	0	0	0	21642	0	0	1	113488	0	0	0	6128	0	0	0	30616	0	0
1	202698263	rs778913586	C	A	gnomAD Exomes	PASS	NA	p.Trp1512Cys	p.Trp1512Cys	c.4536G>T	missense_variant			1	251088	0.000003982667431338813	0	0	0	16256	0	0	0	34560	0	0	0	10068	0	0	0	18392	0	0	0	21646	0	0	1	113422	0	0	0	6128	0	0	0	30616	0	0
1	202698267	rs748079400	T	C	gnomAD Exomes	PASS	NA	p.Gln1511Arg	p.Gln1511Arg	c.4532A>G	missense_variant			1	251034	0.000003983524144139838	0	0	0	16256	0	0	0	34558	0	0	0	10068	0	0	1	18392	0	0	0	21642	0	0	0	113374	0	0	0	6128	0	0	0	30616	0	0
1	202698270	rs772178330	T	C	gnomAD Exomes	PASS	NA	p.Asn1510Ser	p.Asn1510Ser	c.4529A>G	missense_variant			1	251042	0.000003983397200468447	0	0	0	16256	0	0	0	34558	0	0	0	10070	0	0	0	18392	0	0	0	21642	0	0	1	113380	0	0	0	6128	0	0	0	30616	0	0
1	202698276	rs759557715	C	T	gnomAD Exomes	PASS	NA	p.Ser1508Asn	p.Ser1508Asn	c.4523G>A	missense_variant			76	250918	0.0003028877960130401	2	0	0	16256	0	0	1	34552	0	0	0	10070	0	0	0	18392	0	0	0	21644	0	0	0	113260	0	0	0	6128	0	0	75	30616	2	0
1	202698288	rs770000931	T	C	gnomAD Exomes	PASS	NA	p.Gln1504Arg	p.Gln1504Arg	c.4511A>G	missense_variant			2	250736	0.000007976517133558804	0	0	0	16256	0	0	0	34544	0	0	0	10064	0	0	0	18392	0	0	0	21640	0	0	0	113100	0	0	0	6124	0	0	2	30616	0	0
1	202698293	rs775570784	C	A	gnomAD Exomes	PASS	NA	p.Trp1502Cys	p.Trp1502Cys	c.4506G>T	missense_variant			1	250564	0.000003990996312319407	0	0	0	16254	0	0	0	34532	0	0	0	10062	0	0	0	18392	0	0	0	21630	0	0	0	112960	0	0	0	6120	0	0	1	30614	0	0
1	202698835	rs995319887	C	G	gnomAD Exomes	PASS	NA	p.Glu1499Asp	p.Glu1499Asp	c.4497G>C	missense_variant			1	249760	0.0000040038436899423446	0	0	0	16246	0	0	0	34448	0	0	0	9914	0	0	0	18386	0	0	0	21484	0	0	0	112840	0	0	1	6094	0	0	0	30348	0	0
1	202698838	rs200575696	A	T	gnomAD Exomes	PASS	NA	p.Asp1498Glu	p.Asp1498Glu	c.4494T>A	missense_variant			44	250128	0.00017590993411373376	0	0	0	16248	0	0	4	34464	0	0	0	9936	0	0	0	18392	0	0	0	21520	0	0	32	113026	0	0	3	6104	0	0	5	30438	0	0
1	202698843	rs1279023419	C	T	gnomAD Exomes	PASS	NA	p.Gly1497Arg	p.Gly1497Arg	c.4489G>A	missense_variant			1	250358	0.000003994280190766822	0	0	0	16244	0	0	0	34502	0	0	0	9988	0	0	0	18390	0	0	0	21534	0	0	0	113130	0	0	0	6116	0	0	1	30454	0	0
1	202698845	rs778821841	T	C	gnomAD Exomes	PASS	NA	p.Glu1496Gly	p.Glu1496Gly	c.4487A>G	missense_variant			1	250468	0.000003992525991344204	0	0	0	16248	0	0	0	34504	0	0	0	9996	0	0	0	18392	0	0	0	21542	0	0	1	113190	0	0	0	6112	0	0	0	30484	0	0
1	202698850	rs1219392503	C	G	gnomAD Exomes	PASS	NA	p.Gln1494His	p.Gln1494His	c.4482G>C	missense_variant			1	250562	0.000003991028168676814	0	0	0	16252	0	0	0	34516	0	0	0	10008	0	0	0	18392	0	0	0	21544	0	0	1	113218	0	0	0	6112	0	0	0	30520	0	0
1	202698854	rs777585357	A	C	gnomAD Exomes	PASS	NA	p.Leu1493Arg	p.Leu1493Arg	c.4478T>G	missense_variant			1	250796	0.0000039873044227180655	0	0	0	16252	0	0	1	34528	0	0	0	10030	0	0	0	18392	0	0	0	21572	0	0	0	113354	0	0	0	6116	0	0	0	30552	0	0
1	202698857	rs1427443788	C	G	gnomAD Exomes	PASS	NA	p.Cys1492Ser	p.Cys1492Ser	c.4475G>C	missense_variant			1	250748	0.0000039880677014373	0	0	0	16254	0	0	0	34528	0	0	0	10040	0	0	1	18386	0	0	0	21560	0	0	0	113316	0	0	0	6112	0	0	0	30552	0	0
1	202698876	rs140926329	T	C	gnomAD Exomes	PASS	NA	p.Ile1486Val	p.Ile1486Val	c.4456A>G	missense_variant			5	251296	0.0000198968547052082	0	0	2	16254	0	0	0	34580	0	0	0	10066	0	0	3	18394	0	0	0	21628	0	0	0	113648	0	0	0	6122	0	0	0	30604	0	0
1	202698882	rs368011425	C	A	gnomAD Exomes	PASS	NA	p.Asp1484Tyr	p.Asp1484Tyr	c.4450G>T	missense_variant			1	251314	0.000003979085924381451	0	0	0	16254	0	0	0	34572	0	0	0	10070	0	0	0	18394	0	0	0	21630	0	0	1	113668	0	0	0	6124	0	0	0	30602	0	0
1	202698882	rs368011425	C	G	gnomAD Exomes	PASS	NA	p.Asp1484His	p.Asp1484His	c.4450G>C	missense_variant			1	251314	0.000003979085924381451	0	0	0	16254	0	0	0	34572	0	0	0	10070	0	0	0	18394	0	0	0	21630	0	0	1	113668	0	0	0	6124	0	0	0	30602	0	0
1	202698884	rs1421652594	T	C	gnomAD Exomes	PASS	NA	p.Glu1483Gly	p.Glu1483Gly	c.4448A>G	missense_variant			1	251332	0.000003978800948546146	0	0	0	16254	0	0	0	34576	0	0	0	10070	0	0	0	18394	0	0	0	21634	0	0	0	113674	0	0	0	6126	0	0	1	30604	0	0
1	202698885	rs768895584	C	T	gnomAD Exomes	PASS	NA	p.Glu1483Lys	p.Glu1483Lys	c.4447G>A	missense_variant			1	251314	0.000003979085924381451	0	0	0	16254	0	0	1	34572	0	0	0	10070	0	0	0	18394	0	0	0	21632	0	0	0	113660	0	0	0	6130	0	0	0	30602	0	0
1	202698906	rs776466616	C	T	gnomAD Exomes	PASS	NA	p.Glu1476Lys	p.Glu1476Lys	c.4426G>A	missense_variant			3	251370	0.000011934598400763814	0	0	0	16254	0	0	0	34572	0	0	0	10074	0	0	2	18394	0	0	0	21640	0	0	0	113694	0	0	0	6134	0	0	1	30608	0	0
1	202698911	rs1286915303	T	C	gnomAD Exomes	PASS	NA	p.Tyr1474Cys	p.Tyr1474Cys	c.4421A>G	missense_variant			1	251400	0.0000039777247414478914	0	0	0	16254	0	0	0	34574	0	0	0	10076	0	0	0	18394	0	0	0	21636	0	0	1	113716	0	0	0	6134	0	0	0	30616	0	0
1	202698911	rs1286915303	T	A	gnomAD Exomes	PASS	NA	p.Tyr1474Phe	p.Tyr1474Phe	c.4421A>T	missense_variant			2	251400	0.000007955449482895783	0	0	1	16254	0	0	0	34574	0	0	0	10076	0	0	0	18394	0	0	0	21636	0	0	1	113716	0	0	0	6134	0	0	0	30616	0	0
1	202698914	rs767942382	G	A	gnomAD Exomes	PASS	NA	p.Ser1473Phe	p.Ser1473Phe	c.4418C>T	missense_variant			3	251420	0.000011932224962214622	0	0	0	16254	0	0	0	34578	0	0	0	10076	0	0	0	18394	0	0	0	21640	0	0	3	113726	0	0	0	6138	0	0	0	30614	0	0
1	202698944	rs1241758305	G	C	gnomAD Exomes	PASS	NA	p.Ala1463Gly	p.Ala1463Gly	c.4388C>G	missense_variant			1	251476	0.000003976522610507564	0	0	0	16254	0	0	0	34590	0	0	0	10080	0	0	0	18394	0	0	0	21648	0	0	1	113756	0	0	0	6140	0	0	0	30614	0	0
1	202698947	rs1019952614	G	A	gnomAD Exomes	PASS	NA	p.Ser1462Phe	p.Ser1462Phe	c.4385C>T	missense_variant			1	251476	0.000003976522610507564	0	0	0	16254	0	0	0	34592	0	0	0	10080	0	0	0	18394	0	0	1	21648	0	0	0	113754	0	0	0	6140	0	0	0	30614	0	0
1	202698950	rs139343230	C	T	gnomAD Exomes	PASS	NA	p.Arg1461His	p.Arg1461His	c.4382G>A	missense_variant			101	251474	0.00040163197785854604	0	0	0	16254	0	0	5	34592	0	0	17	10080	0	0	0	18394	0	0	6	21648	0	0	71	113754	0	0	2	6138	0	0	0	30614	0	0
1	202698950	rs139343230	C	A	gnomAD Exomes	PASS	NA	p.Arg1461Leu	p.Arg1461Leu	c.4382G>T	missense_variant			1	251474	0.000003976554236223228	0	0	0	16254	0	0	0	34592	0	0	0	10080	0	0	0	18394	0	0	0	21648	0	0	1	113754	0	0	0	6138	0	0	0	30614	0	0
1	202698950	rs139343230	C	G	gnomAD Exomes	PASS	NA	p.Arg1461Pro	p.Arg1461Pro	c.4382G>C	missense_variant			2	251474	0.000007953108472446455	0	0	0	16254	0	0	2	34592	0	0	0	10080	0	0	0	18394	0	0	0	21648	0	0	0	113754	0	0	0	6138	0	0	0	30614	0	0
1	202698951	rs765004569	G	A	gnomAD Exomes	PASS	NA	p.Arg1461Cys	p.Arg1461Cys	c.4381C>T	missense_variant			3	251472	0.000011929757587325825	0	0	0	16254	0	0	1	34590	0	0	0	10080	0	0	0	18394	0	0	0	21648	0	0	2	113752	0	0	0	6140	0	0	0	30614	0	0
1	202698963	rs1248839801	A	T	gnomAD Exomes	PASS	NA	p.Tyr1457Asn	p.Tyr1457Asn	c.4369T>A	missense_variant			1	251472	0.000003976585862441942	0	0	0	16254	0	0	0	34592	0	0	0	10080	0	0	0	18394	0	0	0	21648	0	0	0	113750	0	0	0	6140	0	0	1	30614	0	0
1	202698965	rs752483009	C	T	gnomAD Exomes	PASS	NA	p.Ser1456Asn	p.Ser1456Asn	c.4367G>A	missense_variant			1	251470	0.0000039766174891637175	0	0	0	16254	0	0	0	34592	0	0	0	10080	0	0	0	18394	0	0	0	21648	0	0	1	113748	0	0	0	6140	0	0	0	30614	0	0
1	202698968	rs145517771	C	T	gnomAD Exomes	PASS	NA	p.Arg1455His	p.Arg1455His	c.4364G>A	missense_variant			10	251472	0.00003976585862441942	0	0	1	16254	0	0	0	34592	0	0	0	10080	0	0	0	18394	0	0	0	21648	0	0	9	113750	0	0	0	6140	0	0	0	30614	0	0
1	202698969	rs1320391080	G	A	gnomAD Exomes	PASS	NA	p.Arg1455Cys	p.Arg1455Cys	c.4363C>T	missense_variant			5	251476	0.000019882613052537815	0	0	1	16254	0	0	0	34592	0	0	0	10080	0	0	0	18394	0	0	0	21648	0	0	4	113754	0	0	0	6140	0	0	0	30614	0	0
1	202698974	rs1441622877	C	G	gnomAD Exomes	PASS	NA	p.Arg1453Thr	p.Arg1453Thr	c.4358G>C	missense_variant			1	251472	0.000003976585862441942	0	0	0	16254	0	0	0	34592	0	0	0	10080	0	0	0	18394	0	0	0	21648	0	0	1	113752	0	0	0	6140	0	0	0	30612	0	0
1	202698977	rs746897616	T	C	gnomAD Exomes	PASS	NA	p.Glu1452Gly	p.Glu1452Gly	c.4355A>G	missense_variant			1	251480	0.000003976459360585334	0	0	0	16254	0	0	0	34592	0	0	0	10080	0	0	0	18394	0	0	0	21648	0	0	1	113758	0	0	0	6140	0	0	0	30614	0	0
1	202698993	rs779954882	T	G	gnomAD Exomes	PASS	NA	p.Asn1447His	p.Asn1447His	c.4339A>C	missense_variant			1	251470	0.0000039766174891637175	0	0	0	16254	0	0	0	34590	0	0	0	10080	0	0	1	18394	0	0	0	21648	0	0	0	113750	0	0	0	6140	0	0	0	30614	0	0
1	202698999	rs749389371	C	T	gnomAD Exomes	PASS	NA	p.Asp1445Asn	p.Asp1445Asn	c.4333G>A	missense_variant			4	251454	0.000015907482084198304	0	0	0	16254	0	0	0	34590	0	0	0	10080	0	0	0	18394	0	0	0	21648	0	0	3	113734	0	0	0	6140	0	0	1	30614	0	0
1	202699005	rs140211808	G	T	gnomAD Exomes	PASS	NA	p.Pro1443Thr	p.Pro1443Thr	c.4327C>A	missense_variant			1	251452	0.000003976902152299445	0	0	0	16254	0	0	0	34590	0	0	0	10080	0	0	0	18394	0	0	0	21646	0	0	0	113734	0	0	1	6140	0	0	0	30614	0	0
1	202699011	rs772314356	T	C	gnomAD Exomes	PASS	NA	p.Ser1441Gly	p.Ser1441Gly	c.4321A>G	missense_variant			6	251418	0.000023864639763262773	0	0	0	16254	0	0	0	34590	0	0	0	10074	0	0	0	18394	0	0	5	21648	0	0	1	113704	0	0	0	6140	0	0	0	30614	0	0
1	202699035	rs773679015	G	A	gnomAD Exomes	PASS	NA	p.Pro1433Ser	p.Pro1433Ser	c.4297C>T	missense_variant			2	251166	0.000007962861215291878	0	0	0	16254	0	0	1	34580	0	0	0	10068	0	0	0	18392	0	0	0	21648	0	0	0	113482	0	0	1	6128	0	0	0	30614	0	0
1	202699037	rs761059206	G	A	gnomAD Exomes	PASS	NA	p.Thr1432Ile	p.Thr1432Ile	c.4295C>T	missense_variant			14	251146	0.00005574446736161436	0	0	0	16254	0	0	0	34584	0	0	0	10066	0	0	0	18392	0	0	0	21648	0	0	0	113460	0	0	0	6128	0	0	14	30614	0	0
1	202699038	rs766943586	T	A	gnomAD Exomes	PASS	NA	p.Thr1432Ser	p.Thr1432Ser	c.4294A>T	missense_variant			1	251194	0.000003980986807009721	0	0	0	16252	0	0	0	34586	0	0	0	10066	0	0	0	18394	0	0	0	21648	0	0	0	113504	0	0	0	6130	0	0	1	30614	0	0
1	202699040	rs778451566	C	T	gnomAD Exomes	PASS	NA	p.Arg1431Gln	p.Arg1431Gln	c.4292G>A	missense_variant			2	251110	0.000007964637011668193	0	0	0	16250	0	0	0	34582	0	0	0	10064	0	0	0	18392	0	0	0	21648	0	0	2	113434	0	0	0	6126	0	0	0	30614	0	0
1	202699041	rs775957161	G	A	gnomAD Exomes	PASS	NA	p.Arg1431Trp	p.Arg1431Trp	c.4291C>T	missense_variant			5	251098	0.000019912544106285196	0	0	1	16250	0	0	2	34582	0	0	0	10066	0	0	0	18392	0	0	0	21648	0	0	0	113420	0	0	0	6126	0	0	2	30614	0	0
1	202699043	rs372108646	A	G	gnomAD Exomes	PASS	NA	p.Met1430Thr	p.Met1430Thr	c.4289T>C	missense_variant			7	251134	0.000027873565506860878	0	0	0	16250	0	0	0	34582	0	0	0	10064	0	0	0	18392	0	0	0	21648	0	0	0	113460	0	0	0	6124	0	0	7	30614	0	0
1	202699045	rs1232409571	T	A	gnomAD Exomes	PASS	NA	p.Lys1429Asn	p.Lys1429Asn	c.4287A>T	missense_variant			1	251174	0.000003981303797367562	0	0	0	16250	0	0	0	34580	0	0	0	10068	0	0	0	18392	0	0	0	21648	0	0	0	113496	0	0	1	6126	0	0	0	30614	0	0
1	202699064	rs763765528	C	T	gnomAD Exomes	PASS	NA	p.Arg1423Gln	p.Arg1423Gln	c.4268G>A	missense_variant			4	251044	0.00001593346186325903	0	0	0	16252	0	0	2	34574	0	0	0	10064	0	0	0	18392	0	0	0	21642	0	0	2	113376	0	0	0	6130	0	0	0	30614	0	0
1	202699065	rs751400477	G	A	gnomAD Exomes	PASS	NA	p.Arg1423Trp	p.Arg1423Trp	c.4267C>T	missense_variant			4	251032	0.00001593422352528761	0	0	1	16252	0	0	0	34572	0	0	1	10064	0	0	0	18392	0	0	0	21644	0	0	0	113366	0	0	0	6128	0	0	2	30614	0	0
1	202699074	rs1461762358	A	G	gnomAD Exomes	PASS	NA	p.Ser1420Pro	p.Ser1420Pro	c.4258T>C	missense_variant			1	251038	0.000003983460671292792	0	0	0	16254	0	0	0	34564	0	0	0	10070	0	0	0	18390	0	0	0	21636	0	0	1	113390	0	0	0	6122	0	0	0	30612	0	0
1	202699082	rs142329523	T	A	gnomAD Exomes	PASS	NA	p.Glu1417Val	p.Glu1417Val	c.4250A>T	missense_variant			1	251068	0.000003982984689406854	0	0	0	16254	0	0	0	34576	0	0	0	10068	0	0	0	18390	0	0	0	21644	0	0	1	113400	0	0	0	6122	0	0	0	30614	0	0
1	202699083	rs781200551	C	G	gnomAD Exomes	PASS	NA	p.Glu1417Gln	p.Glu1417Gln	c.4249G>C	missense_variant			4	251032	0.00001593422352528761	0	0	0	16254	0	0	0	34572	0	0	0	10064	0	0	0	18392	0	0	0	21642	0	0	4	113378	0	0	0	6116	0	0	0	30614	0	0
1	202699083	rs781200551	C	T	gnomAD Exomes	PASS	NA	p.Glu1417Lys	p.Glu1417Lys	c.4249G>A	missense_variant			1	251032	0.000003983555881321903	0	0	0	16254	0	0	0	34572	0	0	0	10064	0	0	0	18392	0	0	0	21642	0	0	1	113378	0	0	0	6116	0	0	0	30614	0	0
1	202699085	rs749295931	C	T	gnomAD Exomes	PASS	NA	p.Arg1416Lys	p.Arg1416Lys	c.4247G>A	missense_variant			1	250960	0.000003984698756773988	0	0	0	16254	0	0	0	34564	0	0	0	10068	0	0	0	18388	0	0	0	21636	0	0	1	113326	0	0	0	6112	0	0	0	30612	0	0
1	202699094	rs755042141	C	T	gnomAD Exomes	PASS	NA	p.Arg1413His	p.Arg1413His	c.4238G>A	missense_variant			6	250830	0.00002392058366224136	0	0	0	16252	0	0	0	34520	0	0	0	10064	0	0	1	18378	0	0	0	21620	0	0	1	113272	0	0	0	6112	0	0	4	30612	0	0
1	202699095	rs375395275	G	A	gnomAD Exomes	PASS	NA	p.Arg1413Cys	p.Arg1413Cys	c.4237C>T	missense_variant			6	250876	0.000023916197643457325	0	0	2	16252	0	0	0	34522	0	0	0	10068	0	0	0	18382	0	0	0	21630	0	0	4	113294	0	0	0	6116	0	0	0	30612	0	0
1	202699097	rs748352336	C	T	gnomAD Exomes	PASS	NA	p.Arg1412Lys	p.Arg1412Lys	c.4235G>A	missense_variant			1	250886	0.0000039858740623231265	0	0	0	16252	0	0	0	34516	0	0	0	10066	0	0	0	18380	0	0	1	21626	0	0	0	113322	0	0	0	6114	0	0	0	30610	0	0
1	202699107	rs772382003	T	C	gnomAD Exomes	PASS	NA	p.Lys1409Glu	p.Lys1409Glu	c.4225A>G	missense_variant			1	250792	0.000003987368018118601	0	0	0	16252	0	0	0	34472	0	0	0	10062	0	0	0	18374	0	0	0	21622	0	0	0	113294	0	0	0	6116	0	0	1	30600	0	0
1	202699117	rs773412701	A	T	gnomAD Exomes	PASS	NA	p.Ser1405Arg	p.Ser1405Arg	c.4215T>A	missense_variant			1	250594	0.000003990518527977525	0	0	0	16252	0	0	0	34428	0	0	0	10054	0	0	0	18356	0	0	0	21600	0	0	1	113210	0	0	0	6112	0	0	0	30582	0	0
1	202699133	rs369676761	C	T	gnomAD Exomes	PASS	NA	p.Arg1400Gln	p.Arg1400Gln	c.4199G>A	missense_variant			10	249008	0.00004015935230996594	0	0	0	16218	0	0	0	34124	0	0	4	9956	0	0	1	18252	0	0	0	21536	0	0	4	112448	0	0	0	6072	0	0	1	30402	0	0
1	202699139	rs1196575487	C	T	gnomAD Exomes	PASS	NA	p.Gly1398Glu	p.Gly1398Glu	c.4193G>A	missense_variant			1	248450	0.000004024954719259408	0	0	1	16200	0	0	0	34018	0	0	0	9916	0	0	0	18196	0	0	0	21520	0	0	0	112214	0	0	0	6044	0	0	0	30342	0	0
1	202699142	rs777283441	C	T	gnomAD Exomes	PASS	NA	p.Arg1397Gln	p.Arg1397Gln	c.4190G>A	missense_variant			2	247444	0.000008082636879455554	0	0	0	16182	0	0	0	33832	0	0	0	9872	0	0	1	18138	0	0	0	21470	0	0	1	111704	0	0	0	6024	0	0	0	30222	0	0
1	202699148	rs769406071	C	T	gnomAD Exomes	PASS	NA	p.Cys1395Tyr	p.Cys1395Tyr	c.4184G>A	missense_variant			1	246810	0.000004051699688019124	0	0	0	16156	0	0	0	33734	0	0	0	9826	0	0	0	18104	0	0	0	21426	0	0	0	111404	0	0	0	6010	0	0	1	30150	0	0
1	202700041	rs758503459	T	A	gnomAD Exomes	PASS	NA	p.Glu1391Val	p.Glu1391Val	c.4172A>T	missense_variant			1	243452	0.000004107585889620952	0	0	0	16140	0	0	0	32832	0	0	0	9368	0	0	0	18144	0	0	0	21240	0	0	1	110618	0	0	0	5898	0	0	0	29212	0	0
1	202700046	rs373135980	G	T	gnomAD Exomes	PASS	NA	p.Ser1389Arg	p.Ser1389Arg	c.4167C>A	missense_variant			1	246468	0.000004057321842997874	0	0	0	16180	0	0	0	33706	0	0	0	9628	0	0	0	18262	0	0	0	21354	0	0	1	111608	0	0	0	5992	0	0	0	29738	0	0
1	202700054	rs771323194	T	C	gnomAD Exomes	PASS	NA	p.Arg1387Gly	p.Arg1387Gly	c.4159A>G	missense_variant			1	248110	0.000004030470355890532	0	0	0	16212	0	0	0	33936	0	0	0	9812	0	0	0	18306	0	0	0	21430	0	0	1	112322	0	0	0	6038	0	0	0	30054	0	0
1	202700056	rs1387853943	A	G	gnomAD Exomes	PASS	NA	p.Val1386Ala	p.Val1386Ala	c.4157T>C	missense_variant			1	248502	0.000004024112481992097	0	0	0	16214	0	0	0	34006	0	0	0	9850	0	0	0	18310	0	0	0	21452	0	0	1	112456	0	0	0	6050	0	0	0	30164	0	0
1	202700057	rs200638745	C	T	gnomAD Exomes	PASS	NA	p.Val1386Met	p.Val1386Met	c.4156G>A	missense_variant			2	248486	0.000008048743188751076	0	0	0	16224	0	0	0	33998	0	0	0	9852	0	0	0	18328	0	0	0	21466	0	0	2	112452	0	0	0	6044	0	0	0	30122	0	0
1	202700060	rs746345979	G	C	gnomAD Exomes	PASS	NA	p.Pro1385Ala	p.Pro1385Ala	c.4153C>G	missense_variant			1	248918	0.000004017387252026772	0	0	0	16222	0	0	0	34070	0	0	0	9926	0	0	0	18322	0	0	0	21484	0	0	1	112620	0	0	0	6056	0	0	0	30218	0	0
1	202700062	rs772363682	G	A	gnomAD Exomes	PASS	NA	p.Ser1384Leu	p.Ser1384Leu	c.4151C>T	missense_variant			6	249180	0.000024078979051288225	0	0	0	16224	0	0	0	34094	0	0	0	9940	0	0	1	18330	0	0	0	21510	0	0	5	112752	0	0	0	6062	0	0	0	30268	0	0
1	202700068	rs34216958	C	T	gnomAD Exomes	PASS	NA	p.Arg1382Gln	p.Arg1382Gln	c.4145G>A	missense_variant	Benign		910	249716	0.0036441397427477615	8	0	20	16232	0	0	59	34246	0	0	12	9980	0	0	2	18344	0	0	21	21520	0	0	721	112944	8	0	14	6080	0	0	61	30370	0	0
1	202700069	rs1026617816	G	C	gnomAD Exomes	PASS	NA	p.Arg1382Gly	p.Arg1382Gly	c.4144C>G	missense_variant			1	249988	0.000004000192009216443	0	0	0	16234	0	0	0	34270	0	0	0	9990	0	0	1	18336	0	0	0	21560	0	0	0	113082	0	0	0	6090	0	0	0	30426	0	0
1	202700070	rs370258541	G	C	gnomAD Exomes	PASS	NA	p.Asp1381Glu	p.Asp1381Glu	c.4143C>G	missense_variant			2	250116	0.000007996289721569192	0	0	0	16230	0	0	0	34270	0	0	0	10010	0	0	0	18344	0	0	0	21570	0	0	2	113148	0	0	0	6094	0	0	0	30450	0	0
1	202700080	rs768123897	T	G	gnomAD Exomes	PASS	NA	p.Gln1378Pro	p.Gln1378Pro	c.4133A>C	missense_variant			1	250850	0.0000039864460833167235	0	0	0	16240	0	0	0	34430	0	0	0	10056	0	0	0	18386	0	0	1	21604	0	0	0	113432	0	0	0	6124	0	0	0	30578	0	0
1	202700080	rs768123897	T	C	gnomAD Exomes	PASS	NA	p.Gln1378Arg	p.Gln1378Arg	c.4133A>G	missense_variant			1	250850	0.0000039864460833167235	0	0	0	16240	0	0	0	34430	0	0	0	10056	0	0	1	18386	0	0	0	21604	0	0	0	113432	0	0	0	6124	0	0	0	30578	0	0
1	202700081	rs184475699	G	C	gnomAD Exomes	PASS	NA	p.Gln1378Glu	p.Gln1378Glu	c.4132C>G	missense_variant			18	250948	0.00007172800739595454	0	0	0	16238	0	0	0	34474	0	0	0	10064	0	0	17	18386	0	0	0	21604	0	0	0	113476	0	0	1	6132	0	0	0	30574	0	0
1	202700099	rs1205453200	C	T	gnomAD Exomes	PASS	NA	p.Ala1372Thr	p.Ala1372Thr	c.4114G>A	missense_variant			1	251044	0.000003983365465814758	0	0	1	16246	0	0	0	34502	0	0	0	10066	0	0	0	18382	0	0	0	21612	0	0	0	113516	0	0	0	6120	0	0	0	30600	0	0
1	202700102	rs760569903	G	A	gnomAD Exomes	PASS	NA	p.Leu1371Phe	p.Leu1371Phe	c.4111C>T	missense_variant			1	251048	0.000003983301998024282	0	0	0	16248	0	0	0	34502	0	0	0	10070	0	0	0	18386	0	0	0	21614	0	0	1	113510	0	0	0	6116	0	0	0	30602	0	0
1	202700105	rs200000027	A	C	gnomAD Exomes	PASS	NA	p.Leu1370Val	p.Leu1370Val	c.4108T>G	missense_variant			44	251080	0.00017524295045403857	0	0	0	16244	0	0	0	34504	0	0	1	10070	0	0	0	18390	0	0	19	21612	0	0	22	113532	0	0	2	6122	0	0	0	30606	0	0
1	202700109	rs1253304410	C	A	gnomAD Exomes	PASS	NA	p.Gln1368His	p.Gln1368His	c.4104G>T	missense_variant			1	251088	0.000003982667431338813	0	0	0	16248	0	0	0	34500	0	0	0	10072	0	0	0	18388	0	0	0	21618	0	0	0	113532	0	0	0	6122	0	0	1	30608	0	0
1	202700124	rs752665196	A	C	gnomAD Exomes	PASS	NA	p.Ile1363Met	p.Ile1363Met	c.4089T>G	missense_variant			1	251092	0.000003982603985790069	0	0	0	16246	0	0	0	34528	0	0	0	10072	0	0	0	18388	0	0	0	21624	0	0	1	113516	0	0	0	6110	0	0	0	30608	0	0
1	202700134	rs758512040	A	G	gnomAD Exomes	PASS	NA	p.Leu1360Pro	p.Leu1360Pro	c.4079T>C	missense_variant			2	251070	0.000007965905922651053	0	0	0	16244	0	0	0	34518	0	0	0	10068	0	0	0	18388	0	0	0	21626	0	0	1	113500	0	0	1	6114	0	0	0	30612	0	0
1	202700135	rs777783265	G	A	gnomAD Exomes	PASS	NA	p.Leu1360Phe	p.Leu1360Phe	c.4078C>T	missense_variant			2	251014	0.000007967683077437912	0	0	0	16244	0	0	0	34512	0	0	0	10070	0	0	0	18388	0	0	0	21620	0	0	1	113456	0	0	0	6118	0	0	1	30606	0	0
1	202700149	rs1158312389	A	G	gnomAD Exomes	PASS	NA	p.Leu1355Pro	p.Leu1355Pro	c.4064T>C	missense_variant			1	250770	0.000003987717829086414	0	0	0	16240	0	0	0	34466	0	0	0	10052	0	0	0	18386	0	0	0	21604	0	0	0	113330	0	0	0	6106	0	0	1	30586	0	0
1	202700191	rs201728489	C	G	gnomAD Exomes	PASS	NA	p.Gly1341Ala	p.Gly1341Ala	c.4022G>C	missense_variant			3	239912	0.000012504585014505318	0	0	0	16098	0	0	0	32072	0	0	0	9100	0	0	0	18054	0	0	0	21098	0	0	3	109088	0	0	0	5796	0	0	0	28606	0	0
1	202700958	rs1293698157	T	C	gnomAD Exomes	PASS	NA	p.His1340Arg	p.His1340Arg	c.4019A>G	missense_variant			1	251222	0.000003980543105301287	0	0	0	16246	0	0	0	34546	0	0	0	10072	0	0	0	18388	0	0	0	21626	0	0	1	113606	0	0	0	6132	0	0	0	30606	0	0
1	202700962	rs750748976	G	A	gnomAD Exomes	PASS	NA	p.Leu1339Phe	p.Leu1339Phe	c.4015C>T	missense_variant			3	251212	0.000011942104676528191	0	0	0	16244	0	0	0	34548	0	0	0	10064	0	0	2	18386	0	0	0	21624	0	0	1	113616	0	0	0	6128	0	0	0	30602	0	0
1	202700965	rs780620540	G	T	gnomAD Exomes	PASS	NA	p.Pro1338Thr	p.Pro1338Thr	c.4012C>A	missense_variant			5	251190	0.000019905251005215175	0	0	0	16232	0	0	0	34542	0	0	0	10070	0	0	0	18390	0	0	0	21624	0	0	5	113602	0	0	0	6128	0	0	0	30602	0	0
1	202700965	rs780620540	G	A	gnomAD Exomes	PASS	NA	p.Pro1338Ser	p.Pro1338Ser	c.4012C>T	missense_variant			1	251190	0.000003981050201043035	0	0	0	16232	0	0	0	34542	0	0	1	10070	0	0	0	18390	0	0	0	21624	0	0	0	113602	0	0	0	6128	0	0	0	30602	0	0
1	202700971	rs1194798669	A	C	gnomAD Exomes	PASS	NA	p.Cys1336Gly	p.Cys1336Gly	c.4006T>G	missense_variant			1	251212	0.000003980701558842731	0	0	0	16238	0	0	0	34528	0	0	0	10068	0	0	0	18386	0	0	0	21634	0	0	0	113636	0	0	0	6128	0	0	1	30594	0	0
1	202700976	rs778449488	C	T	gnomAD Exomes	PASS	NA	p.Arg1334Gln	p.Arg1334Gln	c.4001G>A	missense_variant			4	251200	0.00001592356687898089	0	0	1	16238	0	0	0	34530	0	0	0	10072	0	0	0	18390	0	0	0	21636	0	0	1	113610	0	0	0	6122	0	0	2	30602	0	0
1	202700991	rs747637706	G	C	gnomAD Exomes	PASS	NA	p.Pro1329Arg	p.Pro1329Arg	c.3986C>G	missense_variant			9	251076	0.000035845720021029486	0	0	1	16238	0	0	6	34496	0	0	0	10064	0	0	0	18368	0	0	0	21630	0	0	1	113582	0	0	1	6126	0	0	0	30572	0	0
1	202700994	rs573207274	G	A	gnomAD Exomes	PASS	NA	p.Ser1328Phe	p.Ser1328Phe	c.3983C>T	missense_variant			15	251170	0.00005972050802245491	0	0	0	16244	0	0	0	34510	0	0	0	10070	0	0	0	18382	0	0	0	21638	0	0	0	113626	0	0	0	6128	0	0	15	30572	0	0
1	202700995	rs771657535	A	G	gnomAD Exomes	PASS	NA	p.Ser1328Pro	p.Ser1328Pro	c.3982T>C	missense_variant			1	251010	0.000003983905023704235	0	0	0	16236	0	0	0	34458	0	0	0	10068	0	0	0	18364	0	0	0	21630	0	0	1	113586	0	0	0	6126	0	0	0	30542	0	0
1	202700997	rs535998978	T	A	gnomAD Exomes	PASS	NA	p.His1327Leu	p.His1327Leu	c.3980A>T	missense_variant			1	251072	0.000003982921233749682	0	0	1	16236	0	0	0	34484	0	0	0	10066	0	0	0	18360	0	0	0	21638	0	0	0	113598	0	0	0	6122	0	0	0	30568	0	0
1	202700999	rs746731703	C	G	gnomAD Exomes	PASS	NA	p.Leu1326Phe	p.Leu1326Phe	c.3978G>C	missense_variant			1	251088	0.000003982667431338813	0	0	0	16242	0	0	0	34494	0	0	0	10070	0	0	1	18366	0	0	0	21632	0	0	0	113598	0	0	0	6124	0	0	0	30562	0	0
1	202700999	rs746731703	C	A	gnomAD Exomes	PASS	NA	p.Leu1326Phe	p.Leu1326Phe	c.3978G>T	missense_variant			11	251088	0.000043809341744726945	0	0	0	16242	0	0	11	34494	0	0	0	10070	0	0	0	18366	0	0	0	21632	0	0	0	113598	0	0	0	6124	0	0	0	30562	0	0
1	202701009	rs141810009	G	C	gnomAD Exomes	PASS	NA	p.Thr1323Ser	p.Thr1323Ser	c.3968C>G	missense_variant			2	251142	0.00000796362217390958	0	0	0	16236	0	0	0	34490	0	0	0	10066	0	0	0	18382	0	0	0	21644	0	0	2	113640	0	0	0	6130	0	0	0	30554	0	0
1	202701010	rs776340020	T	A	gnomAD Exomes	PASS	NA	p.Thr1323Ser	p.Thr1323Ser	c.3967A>T	missense_variant			2	251120	0.00000796431984708506	0	0	0	16242	0	0	0	34476	0	0	0	10058	0	0	0	18374	0	0	0	21642	0	0	2	113644	0	0	0	6130	0	0	0	30554	0	0
1	202701011	rs1416574985	T	G	gnomAD Exomes	PASS	NA	p.Arg1322Ser	p.Arg1322Ser	c.3966A>C	missense_variant			1	251144	0.000003981779377568248	0	0	0	16238	0	0	0	34488	0	0	0	10064	0	0	0	18372	0	0	0	21642	0	0	1	113652	0	0	0	6130	0	0	0	30558	0	0
1	202701018	rs765109461	T	C	gnomAD Exomes	PASS	NA	p.Asp1320Gly	p.Asp1320Gly	c.3959A>G	missense_variant			1	250848	0.000003986477867074882	0	0	0	16232	0	0	0	34380	0	0	0	10056	0	0	0	18352	0	0	1	21640	0	0	0	113570	0	0	0	6126	0	0	0	30492	0	0
1	202701031	rs774429689	G	T	gnomAD Exomes	PASS	NA	p.Pro1316Thr	p.Pro1316Thr	c.3946C>A	missense_variant			2	250520	0.000007983394539358135	0	0	0	16226	0	0	0	34286	0	0	0	10044	0	0	0	18340	0	0	0	21638	0	0	0	113474	0	0	0	6108	0	0	2	30404	0	0
1	202701031	rs774429689	G	A	gnomAD Exomes	PASS	NA	p.Pro1316Ser	p.Pro1316Ser	c.3946C>T	missense_variant			1	250520	0.0000039916972696790676	0	0	0	16226	0	0	0	34286	0	0	0	10044	0	0	0	18340	0	0	0	21638	0	0	0	113474	0	0	0	6108	0	0	1	30404	0	0
1	202701033	rs767769055	A	C	gnomAD Exomes	PASS	NA	p.Leu1315Trp	p.Leu1315Trp	c.3944T>G	missense_variant			2	250506	0.000007983840706410225	0	0	0	16226	0	0	0	34278	0	0	0	10044	0	0	0	18342	0	0	0	21638	0	0	0	113464	0	0	0	6112	0	0	2	30402	0	0
1	202701042	rs148131534	G	A	gnomAD Exomes	PASS	NA	p.Ser1312Leu	p.Ser1312Leu	c.3935C>T	missense_variant			4	250594	0.0000159620741119101	0	0	3	16220	0	0	1	34314	0	0	0	10038	0	0	0	18346	0	0	0	21636	0	0	0	113496	0	0	0	6108	0	0	0	30436	0	0
1	202701046	rs756448878	T	C	gnomAD Exomes	PASS	NA	p.Thr1311Ala	p.Thr1311Ala	c.3931A>G	missense_variant			1	250480	0.000003992334717342702	0	0	0	16212	0	0	0	34284	0	0	0	10034	0	0	1	18340	0	0	0	21636	0	0	0	113444	0	0	0	6110	0	0	0	30420	0	0
1	202701048	rs1212202037	G	A	gnomAD Exomes	PASS	NA	p.Thr1310Ile	p.Thr1310Ile	c.3929C>T	missense_variant			1	250104	0.000003998336691936155	0	0	0	16204	0	0	0	34154	0	0	0	10020	0	0	0	18316	0	0	0	21626	0	0	0	113326	0	0	0	6106	0	0	1	30352	0	0
1	202701052	rs754189066	C	T	gnomAD Exomes	PASS	NA	p.Gly1309Ser	p.Gly1309Ser	c.3925G>A	missense_variant			1	250056	0.000003999104200659052	0	0	0	16184	0	0	0	34186	0	0	0	10024	0	0	0	18300	0	0	0	21628	0	0	0	113298	0	0	0	6100	0	0	1	30336	0	0
1	202701055	rs755468421	G	C	gnomAD Exomes	PASS	NA	p.Pro1308Ala	p.Pro1308Ala	c.3922C>G	missense_variant			1	250142	0.000003997729289763414	0	0	0	16188	0	0	1	34218	0	0	0	10020	0	0	0	18320	0	0	0	21624	0	0	0	113318	0	0	0	6098	0	0	0	30356	0	0
1	202701057	rs1420418417	G	A	gnomAD Exomes	PASS	NA	p.Pro1307Leu	p.Pro1307Leu	c.3920C>T	missense_variant			1	249558	0.0000040070845254409796	0	0	0	16172	0	0	1	34058	0	0	0	10006	0	0	0	18264	0	0	0	21606	0	0	0	113120	0	0	0	6086	0	0	0	30246	0	0
1	202701059	rs368594208	T	G	gnomAD Exomes	PASS	NA	p.Gln1306His	p.Gln1306His	c.3918A>C	missense_variant			2	249458	0.000008017381683489806	0	0	0	16146	0	0	0	33996	0	0	0	10002	0	0	0	18276	0	0	1	21622	0	0	1	113110	0	0	0	6084	0	0	0	30222	0	0
1	202701066	rs747593936	A	G	gnomAD Exomes	PASS	NA	p.Val1304Ala	p.Val1304Ala	c.3911T>C	missense_variant			6	248864	0.00002410955381252411	0	0	0	16122	0	0	0	33844	0	0	0	9990	0	0	0	18180	0	0	0	21612	0	0	0	112848	0	0	0	6058	0	0	6	30210	0	0
1	202701067	rs1396930390	C	T	gnomAD Exomes	PASS	NA	p.Val1304Ile	p.Val1304Ile	c.3910G>A	missense_variant			1	247872	0.0000040343403046733795	0	0	0	16070	0	0	0	33580	0	0	0	9970	0	0	0	18128	0	0	0	21586	0	0	0	112452	0	0	0	6024	0	0	1	30062	0	0
1	202702539	rs1161253426	T	C	gnomAD Exomes	PASS	NA	p.Asp1300Gly	p.Asp1300Gly	c.3899A>G	missense_variant			1	250774	0.000003987654222527056	0	0	0	16246	0	0	0	34536	0	0	0	10042	0	0	1	18392	0	0	0	21594	0	0	0	113264	0	0	0	6116	0	0	0	30584	0	0
1	202702540	rs773461532	C	T	gnomAD Exomes	PASS	NA	p.Asp1300Asn	p.Asp1300Asn	c.3898G>A	missense_variant			1	250718	0.000003988544899049929	0	0	0	16244	0	0	0	34536	0	0	0	10038	0	0	1	18392	0	0	0	21594	0	0	0	113230	0	0	0	6110	0	0	0	30574	0	0
1	202702546	rs766536259	C	A	gnomAD Exomes	PASS	NA	p.Val1298Leu	p.Val1298Leu	c.3892G>T	missense_variant			6	250892	0.00002391467244870303	0	0	0	16248	0	0	0	34534	0	0	0	10048	0	0	0	18392	0	0	0	21598	0	0	6	113340	0	0	0	6126	0	0	0	30606	0	0
1	202702546	rs766536259	C	T	gnomAD Exomes	PASS	NA	p.Val1298Met	p.Val1298Met	c.3892G>A	missense_variant			1	250892	0.0000039857787414505045	0	0	0	16248	0	0	0	34534	0	0	0	10048	0	0	0	18392	0	0	0	21598	0	0	1	113340	0	0	0	6126	0	0	0	30606	0	0
1	202702565	rs1302087689	C	A	gnomAD Exomes	PASS	NA	p.Trp1291Cys	p.Trp1291Cys	c.3873G>T	missense_variant			1	251148	0.000003981715960310255	0	0	0	16250	0	0	1	34556	0	0	0	10068	0	0	0	18394	0	0	0	21614	0	0	0	113520	0	0	0	6132	0	0	0	30614	0	0
1	202702571	rs765703408	G	T	gnomAD Exomes	PASS	NA	p.Ser1289Arg	p.Ser1289Arg	c.3867C>A	missense_variant			3	251272	0.000011939253080327295	0	0	0	16250	0	0	0	34564	0	0	0	10078	0	0	0	18394	0	0	0	21624	0	0	2	113612	0	0	1	6134	0	0	0	30616	0	0
1	202702575	rs753191473	T	C	gnomAD Exomes	PASS	NA	p.Tyr1288Cys	p.Tyr1288Cys	c.3863A>G	missense_variant			1	251302	0.000003979275930951604	0	0	0	16252	0	0	0	34574	0	0	0	10080	0	0	0	18394	0	0	0	21628	0	0	0	113622	0	0	0	6136	0	0	1	30616	0	0
1	202702576	rs137981335	A	G	gnomAD Exomes	PASS	NA	p.Tyr1288His	p.Tyr1288His	c.3862T>C	missense_variant			10	251312	0.000039791175908830456	0	0	3	16252	0	0	1	34574	0	0	1	10080	0	0	0	18394	0	0	0	21628	0	0	4	113634	0	0	1	6134	0	0	0	30616	0	0
1	202702576	rs137981335	A	T	gnomAD Exomes	PASS	NA	p.Tyr1288Asn	p.Tyr1288Asn	c.3862T>A	missense_variant			2	251312	0.000007958235181766091	0	0	0	16252	0	0	0	34574	0	0	0	10080	0	0	0	18394	0	0	0	21628	0	0	2	113634	0	0	0	6134	0	0	0	30616	0	0
1	202702584	rs751091204	C	G	gnomAD Exomes	PASS	NA	p.Gly1285Ala	p.Gly1285Ala	c.3854G>C	missense_variant			4	251320	0.000015915963711602737	0	0	0	16252	0	0	1	34578	0	0	0	10076	0	0	0	18394	0	0	0	21636	0	0	3	113636	0	0	0	6136	0	0	0	30612	0	0
1	202702594	rs1469084463	C	T	gnomAD Exomes	PASS	NA	p.Val1282Met	p.Val1282Met	c.3844G>A	missense_variant			1	251318	0.000003979022592890283	0	0	0	16250	0	0	0	34582	0	0	0	10074	0	0	1	18394	0	0	0	21644	0	0	0	113626	0	0	0	6138	0	0	0	30610	0	0
1	202702596	rs756875507	C	G	gnomAD Exomes	PASS	NA	p.Arg1281Pro	p.Arg1281Pro	c.3842G>C	missense_variant			1	251292	0.00000397943428362224	0	0	0	16248	0	0	0	34582	0	0	0	10074	0	0	0	18394	0	0	0	21638	0	0	1	113608	0	0	0	6136	0	0	0	30612	0	0
1	202702596	rs756875507	C	T	gnomAD Exomes	PASS	NA	p.Arg1281Gln	p.Arg1281Gln	c.3842G>A	missense_variant			5	251292	0.0000198971714181112	0	0	0	16248	0	0	0	34582	0	0	0	10074	0	0	0	18394	0	0	0	21638	0	0	2	113608	0	0	0	6136	0	0	3	30612	0	0
1	202702597	rs866525850	G	C	gnomAD Exomes	PASS	NA	p.Arg1281Gly	p.Arg1281Gly	c.3841C>G	missense_variant			1	251292	0.00000397943428362224	0	0	0	16248	0	0	1	34582	0	0	0	10076	0	0	0	18394	0	0	0	21642	0	0	0	113600	0	0	0	6138	0	0	0	30612	0	0
1	202702600	rs745598778	C	T	gnomAD Exomes	PASS	NA	p.Asp1280Asn	p.Asp1280Asn	c.3838G>A	missense_variant			1	251318	0.000003979022592890283	0	0	0	16248	0	0	0	34584	0	0	0	10076	0	0	0	18394	0	0	0	21644	0	0	0	113622	0	0	0	6138	0	0	1	30612	0	0
1	202702606	rs769460559	C	T	gnomAD Exomes	PASS	NA	p.Val1278Met	p.Val1278Met	c.3832G>A	missense_variant			2	251262	0.000007959818834523327	0	0	0	16246	0	0	2	34576	0	0	0	10066	0	0	0	18392	0	0	0	21644	0	0	0	113588	0	0	0	6138	0	0	0	30612	0	0
1	202702620	rs749204312	C	G	gnomAD Exomes	PASS	NA	p.Gly1273Ala	p.Gly1273Ala	c.3818G>C	missense_variant			1	251224	0.0000039805114161067416	0	0	0	16248	0	0	0	34582	0	0	0	10070	0	0	0	18390	0	0	0	21646	0	0	1	113538	0	0	0	6136	0	0	0	30614	0	0
1	202702626	rs760853120	G	A	gnomAD Exomes	PASS	NA	p.Ser1271Leu	p.Ser1271Leu	c.3812C>T	missense_variant			2	251138	0.00000796374901448606	0	0	0	16240	0	0	0	34580	0	0	0	10068	0	0	0	18390	0	0	1	21646	0	0	0	113466	0	0	0	6136	0	0	1	30612	0	0
1	202702630	rs776716706	G	C	gnomAD Exomes	PASS	NA	p.Leu1270Val	p.Leu1270Val	c.3808C>G	missense_variant		mnv	1	251134	0.000003981937929551554	0	0	0	16238	0	0	0	34572	0	0	0	10072	0	0	1	18392	0	0	0	21648	0	0	0	113460	0	0	0	6138	0	0	0	30614	0	0
1	202702641	rs753103421	G	A	gnomAD Exomes	PASS	NA	p.Ala1266Val	p.Ala1266Val	c.3797C>T	missense_variant			2	251092	0.000007965207971580139	0	0	0	16242	0	0	0	34578	0	0	0	10074	0	0	2	18390	0	0	0	21648	0	0	0	113416	0	0	0	6136	0	0	0	30608	0	0
1	202702659	rs1335968463	A	C	gnomAD Exomes	PASS	NA	p.Val1260Gly	p.Val1260Gly	c.3779T>G	missense_variant			1	251144	0.000003981779377568248	0	0	0	16248	0	0	0	34582	0	0	0	10076	0	0	0	18392	0	0	0	21648	0	0	0	113450	0	0	0	6136	0	0	1	30612	0	0
1	202702674	rs377739042	A	G	gnomAD Exomes	PASS	NA	p.Met1255Thr	p.Met1255Thr	c.3764T>C	missense_variant			3	251146	0.00001194524300606022	0	0	0	16250	0	0	2	34580	0	0	0	10072	0	0	0	18392	0	0	0	21648	0	0	1	113454	0	0	0	6134	0	0	0	30616	0	0
1	202702675	rs1439630342	T	C	gnomAD Exomes	PASS	NA	p.Met1255Val	p.Met1255Val	c.3763A>G	missense_variant			1	251138	0.00000398187450724303	0	0	0	16250	0	0	0	34578	0	0	0	10074	0	0	0	18392	0	0	0	21648	0	0	1	113444	0	0	0	6136	0	0	0	30616	0	0
1	202702680	rs758565397	C	T	gnomAD Exomes	PASS	NA	p.Arg1253Gln	p.Arg1253Gln	c.3758G>A	missense_variant			1	251134	0.000003981937929551554	0	0	0	16250	0	0	0	34574	0	0	0	10074	0	0	0	18392	0	0	0	21648	0	0	1	113444	0	0	0	6136	0	0	0	30616	0	0
1	202702692	rs1179692933	C	A	gnomAD Exomes	PASS	NA	p.Gly1249Val	p.Gly1249Val	c.3746G>T	missense_variant			1	251182	0.000003981176995166851	0	0	0	16252	0	0	1	34576	0	0	0	10076	0	0	0	18394	0	0	0	21648	0	0	0	113484	0	0	0	6136	0	0	0	30616	0	0
1	202702705	rs749114733	G	A	gnomAD Exomes	PASS	NA	p.Arg1245Cys	p.Arg1245Cys	c.3733C>T	missense_variant			1	251218	0.000003980606485204086	0	0	0	16252	0	0	0	34576	0	0	0	10074	0	0	0	18394	0	0	0	21648	0	0	1	113524	0	0	0	6134	0	0	0	30616	0	0
1	202702710	rs754908811	C	T	gnomAD Exomes	PASS	NA	p.Arg1243Gln	p.Arg1243Gln	c.3728G>A	missense_variant			5	251256	0.000019900022288024964	0	0	0	16254	0	0	1	34572	0	0	0	10076	0	0	1	18394	0	0	0	21648	0	0	2	113566	0	0	0	6134	0	0	1	30612	0	0
1	202702723	rs1411088678	G	A	gnomAD Exomes	PASS	NA	p.Leu1239Phe	p.Leu1239Phe	c.3715C>T	missense_variant			1	251270	0.000003979782703864369	0	0	0	16254	0	0	1	34572	0	0	0	10078	0	0	0	18392	0	0	0	21648	0	0	0	113576	0	0	0	6136	0	0	0	30614	0	0
1	202702726	rs779001536	A	G	gnomAD Exomes	PASS	NA	p.Ser1238Pro	p.Ser1238Pro	c.3712T>C	missense_variant			3	251276	0.000011939063022334007	0	0	0	16252	0	0	0	34576	0	0	0	10076	0	0	0	18392	0	0	3	21648	0	0	0	113582	0	0	0	6136	0	0	0	30614	0	0
1	202702729	rs369819638	C	G	gnomAD Exomes	PASS	NA	p.Ala1237Pro	p.Ala1237Pro	c.3709G>C	missense_variant			1	251286	0.000003979529301274246	0	0	0	16254	0	0	0	34568	0	0	0	10078	0	0	0	18392	0	0	0	21648	0	0	1	113594	0	0	0	6138	0	0	0	30614	0	0
1	202702729	rs369819638	C	T	gnomAD Exomes	PASS	NA	p.Ala1237Thr	p.Ala1237Thr	c.3709G>A	missense_variant			9	251286	0.000035815763711468206	0	0	0	16254	0	0	1	34568	0	0	0	10078	0	0	0	18392	0	0	2	21648	0	0	4	113594	0	0	0	6138	0	0	2	30614	0	0
1	202702737	rs770088605	G	A	gnomAD Exomes	PASS	NA	p.Pro1234Leu	p.Pro1234Leu	c.3701C>T	missense_variant			3	251298	0.000011938017811522575	0	0	0	16250	0	0	0	34566	0	0	0	10076	0	0	0	18390	0	0	0	21648	0	0	2	113618	0	0	0	6136	0	0	1	30614	0	0
1	202702746	rs902926920	T	C	gnomAD Exomes	PASS	NA	p.Lys1231Arg	p.Lys1231Arg	c.3692A>G	missense_variant			1	251328	0.00000397886427298192	0	0	0	16256	0	0	0	34568	0	0	0	10078	0	0	0	18392	0	0	0	21648	0	0	1	113632	0	0	0	6138	0	0	0	30616	0	0
1	202702751	rs1215192828	T	A	gnomAD Exomes	PASS	NA	p.Leu1229Phe	p.Leu1229Phe	c.3687A>T	missense_variant			2	251308	0.000007958361850796631	0	0	0	16256	0	0	2	34564	0	0	0	10072	0	0	0	18390	0	0	0	21646	0	0	0	113626	0	0	0	6138	0	0	0	30616	0	0
1	202702768	rs1482135260	A	T	gnomAD Exomes	PASS	NA	p.Ser1224Thr	p.Ser1224Thr	c.3670T>A	missense_variant			1	251272	0.000003979751026775765	0	0	0	16250	0	0	0	34548	0	0	0	10074	0	0	0	18386	0	0	0	21638	0	0	1	113624	0	0	0	6136	0	0	0	30616	0	0
1	202702773	rs774825366	C	T	gnomAD Exomes	PASS	NA	p.Arg1222Gln	p.Arg1222Gln	c.3665G>A	missense_variant			3	251258	0.000011939918330958617	0	0	0	16250	0	0	1	34546	0	0	1	10076	0	0	0	18388	0	0	0	21638	0	0	1	113610	0	0	0	6136	0	0	0	30614	0	0
1	202702774	rs373643428	G	A	gnomAD Exomes	PASS	NA	p.Arg1222Trp	p.Arg1222Trp	c.3664C>T	missense_variant			7	251244	0.00002786136186336788	0	0	1	16252	0	0	0	34548	0	0	0	10076	0	0	2	18386	0	0	0	21642	0	0	2	113590	0	0	0	6136	0	0	2	30614	0	0
1	202702779	rs1485872176	T	C	gnomAD Exomes	PASS	NA	p.His1220Arg	p.His1220Arg	c.3659A>G	missense_variant			1	251300	0.000003979307600477517	0	0	1	16254	0	0	0	34552	0	0	0	10076	0	0	0	18388	0	0	0	21644	0	0	0	113636	0	0	0	6136	0	0	0	30614	0	0
1	202702783	rs749978651	G	A	gnomAD Exomes	PASS	NA	p.Pro1219Ser	p.Pro1219Ser	c.3655C>T	missense_variant			1	251256	0.000003980004457604993	0	0	0	16252	0	0	0	34548	0	0	0	10076	0	0	0	18386	0	0	0	21642	0	0	1	113602	0	0	0	6136	0	0	0	30614	0	0
1	202702785	rs1235327321	C	A	gnomAD Exomes	PASS	NA	p.Cys1218Phe	p.Cys1218Phe	c.3653G>T	missense_variant			1	251276	0.000003979687674111336	0	0	0	16254	0	0	1	34554	0	0	0	10074	0	0	0	18386	0	0	0	21644	0	0	0	113614	0	0	0	6138	0	0	0	30612	0	0
1	202702797	rs376652289	C	T	gnomAD Exomes	PASS	NA	p.Arg1214Gln	p.Arg1214Gln	c.3641G>A	missense_variant			8	251268	0.00003183851505165799	0	0	3	16252	0	0	3	34550	0	0	0	10074	0	0	2	18386	0	0	0	21640	0	0	0	113616	0	0	0	6138	0	0	0	30612	0	0
1	202702803	rs754820992	C	T	gnomAD Exomes	PASS	NA	p.Gly1212Asp	p.Gly1212Asp	c.3635G>A	missense_variant			2	251274	0.00000795943870038285	0	0	0	16252	0	0	0	34546	0	0	0	10074	0	0	0	18390	0	0	0	21640	0	0	2	113622	0	0	0	6138	0	0	0	30612	0	0
1	202702809	rs77206687	G	A	gnomAD Exomes	PASS	NA	p.Ser1210Leu	p.Ser1210Leu	c.3629C>T	missense_variant			32	251274	0.0001273510192061256	0	0	0	16252	0	0	0	34548	0	0	0	10074	0	0	32	18394	0	0	0	21636	0	0	0	113624	0	0	0	6132	0	0	0	30614	0	0
1	202702810	rs748013816	A	T	gnomAD Exomes	PASS	NA	p.Ser1210Thr	p.Ser1210Thr	c.3628T>A	missense_variant			2	251284	0.000007959121949666512	0	0	0	16252	0	0	0	34548	0	0	0	10076	0	0	0	18394	0	0	0	21640	0	0	0	113626	0	0	0	6134	0	0	2	30614	0	0
1	202702812	rs758401705	A	G	gnomAD Exomes	PASS	NA	p.Ile1209Thr	p.Ile1209Thr	c.3626T>C	missense_variant			7	251296	0.00002785559658729148	0	0	0	16252	0	0	0	34546	0	0	0	10076	0	0	0	18394	0	0	0	21642	0	0	0	113638	0	0	0	6134	0	0	7	30614	0	0
1	202702813	rs1328387956	T	C	gnomAD Exomes	PASS	NA	p.Ile1209Val	p.Ile1209Val	c.3625A>G	missense_variant			1	251290	0.0000039794659556687495	0	0	0	16252	0	0	0	34546	0	0	0	10078	0	0	0	18394	0	0	0	21640	0	0	1	113632	0	0	0	6134	0	0	0	30614	0	0
1	202702815	rs955007615	C	T	gnomAD Exomes	PASS	NA	p.Ser1208Asn	p.Ser1208Asn	c.3623G>A	missense_variant			1	251276	0.000003979687674111336	0	0	0	16252	0	0	0	34550	0	0	0	10078	0	0	0	18392	0	0	0	21640	0	0	1	113616	0	0	0	6134	0	0	0	30614	0	0
1	202702818	rs1431710801	G	A	gnomAD Exomes	PASS	NA	p.Pro1207Leu	p.Pro1207Leu	c.3620C>T	missense_variant			2	251262	0.000007959818834523327	0	0	0	16252	0	0	2	34550	0	0	0	10078	0	0	0	18394	0	0	0	21636	0	0	0	113604	0	0	0	6134	0	0	0	30614	0	0
1	202702824	rs1236674068	G	A	gnomAD Exomes	PASS	NA	p.Ala1205Val	p.Ala1205Val	c.3614C>T	missense_variant			1	251270	0.000003979782703864369	0	0	0	16254	0	0	0	34558	0	0	0	10076	0	0	0	18394	0	0	0	21640	0	0	1	113604	0	0	0	6130	0	0	0	30614	0	0
1	202702828	rs201208270	C	A	gnomAD Exomes	PASS	NA	p.Val1204Leu	p.Val1204Leu	c.3610G>T	missense_variant			1	251304	0.000003979244261929774	0	0	0	16254	0	0	0	34554	0	0	0	10072	0	0	0	18394	0	0	0	21648	0	0	1	113632	0	0	0	6136	0	0	0	30614	0	0
1	202702833	rs769935796	C	T	gnomAD Exomes	PASS	NA	p.Ser1202Asn	p.Ser1202Asn	c.3605G>A	missense_variant			2	251304	0.000007958488523859548	0	0	0	16254	0	0	0	34564	0	0	0	10076	0	0	0	18390	0	0	0	21642	0	0	0	113636	0	0	0	6132	0	0	2	30610	0	0
1	202702843	rs775682405	A	G	gnomAD Exomes	PASS	NA	p.Phe1199Leu	p.Phe1199Leu	c.3595T>C	missense_variant			1	251312	0.000003979117590883046	0	0	1	16252	0	0	0	34558	0	0	0	10076	0	0	0	18392	0	0	0	21648	0	0	0	113638	0	0	0	6134	0	0	0	30614	0	0
1	202702845	rs1193440479	G	T	gnomAD Exomes	PASS	NA	p.Ala1198Asp	p.Ala1198Asp	c.3593C>A	missense_variant			1	251318	0.000003979022592890283	0	0	0	16252	0	0	0	34558	0	0	0	10078	0	0	0	18392	0	0	0	21648	0	0	0	113640	0	0	0	6136	0	0	1	30614	0	0
1	202702846	rs549414130	C	T	gnomAD Exomes	PASS	NA	p.Ala1198Thr	p.Ala1198Thr	c.3592G>A	missense_variant	Uncertain significance		2	251298	0.00000795867854101505	0	0	0	16250	0	0	0	34558	0	0	0	10076	0	0	0	18390	0	0	0	21648	0	0	0	113626	0	0	0	6136	0	0	2	30614	0	0
1	202702873	rs762183421	T	C	gnomAD Exomes	PASS	NA	p.Met1189Val	p.Met1189Val	c.3565A>G	missense_variant			6	251372	0.000023869006890186655	0	0	0	16252	0	0	3	34568	0	0	0	10080	0	0	0	18392	0	0	0	21648	0	0	0	113682	0	0	0	6134	0	0	3	30616	0	0
1	202702888	rs1171383642	C	A	gnomAD Exomes	PASS	NA	p.Ala1184Ser	p.Ala1184Ser	c.3550G>T	missense_variant			1	251382	0.00000397800956313499	0	0	0	16254	0	0	0	34578	0	0	0	10080	0	0	0	18394	0	0	0	21648	0	0	0	113680	0	0	0	6132	0	0	1	30616	0	0
1	202702899	rs1387561484	A	G	gnomAD Exomes	PASS	NA	p.Leu1180Pro	p.Leu1180Pro	c.3539T>C	missense_variant			1	251412	0.000003977534882980924	0	0	0	16252	0	0	0	34582	0	0	0	10080	0	0	0	18394	0	0	0	21648	0	0	1	113702	0	0	0	6138	0	0	0	30616	0	0
1	202702899	rs1387561484	A	C	gnomAD Exomes	PASS	NA	p.Leu1180Arg	p.Leu1180Arg	c.3539T>G	missense_variant			1	251412	0.000003977534882980924	0	0	0	16252	0	0	0	34582	0	0	0	10080	0	0	0	18394	0	0	0	21648	0	0	0	113702	0	0	1	6138	0	0	0	30616	0	0
1	202702911	rs772536045	A	G	gnomAD Exomes	PASS	NA	p.Ile1176Thr	p.Ile1176Thr	c.3527T>C	missense_variant			1	251426	0.0000039773134043416354	0	0	1	16254	0	0	0	34584	0	0	0	10080	0	0	0	18394	0	0	0	21646	0	0	0	113714	0	0	0	6138	0	0	0	30616	0	0
1	202702915	rs760239475	C	A	gnomAD Exomes	PASS	NA	p.Asp1175Tyr	p.Asp1175Tyr	c.3523G>T	missense_variant			2	251386	0.00000795589253180368	0	0	0	16248	0	0	0	34584	0	0	0	10080	0	0	2	18394	0	0	0	21642	0	0	0	113686	0	0	0	6136	0	0	0	30616	0	0
1	202702918	rs143647342	C	T	gnomAD Exomes	PASS	NA	p.Val1174Met	p.Val1174Met	c.3520G>A	missense_variant			55	251406	0.00021876963954718662	1	0	46	16250	1	0	7	34582	0	0	0	10080	0	0	0	18394	0	0	0	21646	0	0	0	113702	0	0	0	6136	0	0	2	30616	0	0
1	202702923	rs1304283503	T	C	gnomAD Exomes	PASS	NA	p.Gln1172Arg	p.Gln1172Arg	c.3515A>G	missense_variant			2	251408	0.000007955196334245529	0	0	0	16250	0	0	0	34578	0	0	0	10078	0	0	0	18394	0	0	0	21648	0	0	0	113708	0	0	0	6136	0	0	2	30616	0	0
1	202702929	rs765094293	G	A	gnomAD Exomes	PASS	NA	p.Pro1170Leu	p.Pro1170Leu	c.3509C>T	missense_variant			3	251386	0.000011933838797705521	0	0	0	16244	0	0	0	34582	0	0	0	10076	0	0	0	18394	0	0	0	21646	0	0	1	113692	0	0	0	6136	0	0	2	30616	0	0
1	202702932	rs148462296	G	A	gnomAD Exomes	PASS	NA	p.Ser1169Leu	p.Ser1169Leu	c.3506C>T	missense_variant			14	251368	0.00005569523567041151	0	0	1	16246	0	0	10	34584	0	0	0	10078	0	0	1	18394	0	0	0	21642	0	0	1	113674	0	0	0	6134	0	0	1	30616	0	0
1	202702933	rs777781725	A	G	gnomAD Exomes	PASS	NA	p.Ser1169Pro	p.Ser1169Pro	c.3505T>C	missense_variant			2	251376	0.000007956209025523518	0	0	0	16248	0	0	0	34584	0	0	0	10078	0	0	2	18394	0	0	0	21646	0	0	0	113676	0	0	0	6134	0	0	0	30616	0	0
1	202702945	rs1267036828	C	T	gnomAD Exomes	PASS	NA	p.Gly1165Arg	p.Gly1165Arg	c.3493G>A	missense_variant			4	251354	0.00001591381080070339	0	0	0	16240	0	0	4	34584	0	0	0	10080	0	0	0	18394	0	0	0	21644	0	0	0	113666	0	0	0	6132	0	0	0	30614	0	0
1	202702949	rs1463288960	A	T	gnomAD Exomes	PASS	NA	p.Asn1163Lys	p.Asn1163Lys	c.3489T>A	missense_variant			1	251318	0.000003979022592890283	0	0	0	16228	0	0	0	34582	0	0	0	10078	0	0	0	18394	0	0	0	21634	0	0	1	113658	0	0	0	6132	0	0	0	30612	0	0
1	202702950	rs1214975672	T	C	gnomAD Exomes	PASS	NA	p.Asn1163Ser	p.Asn1163Ser	c.3488A>G	missense_variant			1	251290	0.0000039794659556687495	0	0	0	16218	0	0	0	34580	0	0	0	10078	0	0	0	18394	0	0	0	21632	0	0	0	113648	0	0	1	6130	0	0	0	30610	0	0
1	202702953	rs751515668	G	C	gnomAD Exomes	PASS	NA	p.Ala1162Gly	p.Ala1162Gly	c.3485C>G	missense_variant			1	251256	0.000003980004457604993	0	0	0	16212	0	0	0	34578	0	0	0	10078	0	0	0	18394	0	0	0	21630	0	0	1	113624	0	0	0	6128	0	0	0	30612	0	0
1	202702954	rs151073190	C	T	gnomAD Exomes	PASS	NA	p.Ala1162Thr	p.Ala1162Thr	c.3484G>A	missense_variant			5	251222	0.000019902715526506437	0	0	0	16212	0	0	3	34574	0	0	1	10074	0	0	0	18394	0	0	0	21626	0	0	1	113616	0	0	0	6128	0	0	0	30598	0	0
1	202702965	rs749477196	G	A	gnomAD Exomes	PASS	NA	p.Ser1158Phe	p.Ser1158Phe	c.3473C>T	missense_variant			1	251056	0.000003983175068510611	0	0	1	16184	0	0	0	34556	0	0	0	10058	0	0	0	18394	0	0	0	21624	0	0	0	113516	0	0	0	6124	0	0	0	30600	0	0
1	202702974	rs144624171	G	C	gnomAD Exomes	PASS	NA	p.Ala1155Gly	p.Ala1155Gly	c.3464C>G	missense_variant			6	250436	0.000023958216869779107	0	0	0	16132	0	0	0	34440	0	0	0	10026	0	0	2	18374	0	0	0	21602	0	0	4	113206	0	0	0	6102	0	0	0	30554	0	0
1	202702975	rs1158908629	C	T	gnomAD Exomes	PASS	NA	p.Ala1155Thr	p.Ala1155Thr	c.3463G>A	missense_variant			1	250258	0.000003995876255704113	0	0	0	16126	0	0	1	34406	0	0	0	9998	0	0	0	18366	0	0	0	21592	0	0	0	113150	0	0	0	6086	0	0	0	30534	0	0
1	202702977	rs1386663916	T	G	gnomAD Exomes	PASS	NA	p.Glu1154Ala	p.Glu1154Ala	c.3461A>C	missense_variant			1	250386	0.000003993833521043508	0	0	0	16118	0	0	0	34456	0	0	0	10014	0	0	0	18372	0	0	0	21598	0	0	1	113192	0	0	0	6092	0	0	0	30544	0	0
1	202702992	rs1326874980	C	T	gnomAD Exomes	PASS	NA	p.Arg1149His	p.Arg1149His	c.3446G>A	missense_variant			2	248414	0.000008051076026310916	0	0	0	15930	0	0	1	34178	0	0	0	9794	0	0	1	18326	0	0	0	21504	0	0	0	112364	0	0	0	6030	0	0	0	30288	0	0
1	202703002	rs773767052	C	A	gnomAD Exomes	PASS	NA	p.Gly1146Trp	p.Gly1146Trp	c.3436G>T	missense_variant			4	244818	0.000016338667908405427	0	0	0	15744	0	0	0	33436	0	0	0	9494	0	0	0	18218	0	0	0	21304	0	0	3	111026	0	0	1	5904	0	0	0	29692	0	0
1	202703008	rs761325884	T	C	gnomAD Exomes	PASS	NA	p.Thr1144Ala	p.Thr1144Ala	c.3430A>G	missense_variant			4	241762	0.000016545197342841306	1	0	1	15582	0	0	0	32734	0	0	0	9258	0	0	0	18064	0	0	0	21176	0	0	1	109956	0	0	0	5820	0	0	2	29172	1	0
1	202703011	rs1228731455	C	A	gnomAD Exomes	PASS	NA	p.Ala1143Ser	p.Ala1143Ser	c.3427G>T	missense_variant			2	239298	0.000008357779839363471	0	0	0	15510	0	0	0	32486	0	0	0	9028	0	0	0	17976	0	0	0	21092	0	0	0	109016	0	0	0	5756	0	0	2	28434	0	0
1	202704558	rs754866752	G	A	gnomAD Exomes	PASS	NA	p.Ala1141Val	p.Ala1141Val	c.3422C>T	missense_variant			8	250786	0.00003189970732018534	0	0	1	16240	0	0	0	34434	0	0	0	10054	0	0	0	18356	0	0	0	21614	0	0	7	113500	0	0	0	6110	0	0	0	30478	0	0
1	202704558	rs754866752	G	C	gnomAD Exomes	PASS	NA	p.Ala1141Gly	p.Ala1141Gly	c.3422C>G	missense_variant			1	250786	0.0000039874634150231675	0	0	0	16240	0	0	0	34434	0	0	0	10054	0	0	0	18356	0	0	0	21614	0	0	1	113500	0	0	0	6110	0	0	0	30478	0	0
1	202704567	rs759132582	G	A	gnomAD Exomes	PASS	NA	p.Thr1138Ile	p.Thr1138Ile	c.3413C>T	missense_variant			4	251126	0.00001592825912091938	0	0	0	16252	0	0	4	34514	0	0	0	10074	0	0	0	18368	0	0	0	21630	0	0	0	113600	0	0	0	6122	0	0	0	30566	0	0
1	202704573	rs769266364	T	C	gnomAD Exomes	PASS	NA	p.Lys1136Arg	p.Lys1136Arg	c.3407A>G	missense_variant			1	251216	0.000003980638175912363	0	0	0	16250	0	0	0	34534	0	0	0	10072	0	0	0	18376	0	0	0	21636	0	0	0	113644	0	0	0	6124	0	0	1	30580	0	0
1	202704594	rs188337406	T	C	gnomAD Exomes	PASS	NA	p.Glu1129Gly	p.Glu1129Gly	c.3386A>G	missense_variant			2	251422	0.000007954753362871984	0	0	0	16254	0	0	0	34586	0	0	0	10078	0	0	1	18392	0	0	0	21644	0	0	0	113720	0	0	0	6138	0	0	1	30610	0	0
1	202704613	rs201924559	C	G	gnomAD Exomes	PASS	NA	p.Glu1123Gln	p.Glu1123Gln	c.3367G>C	missense_variant			27	251436	0.00010738319095117645	0	0	0	16254	0	0	0	34586	0	0	0	10078	0	0	0	18394	0	0	6	21648	0	0	18	113724	0	0	3	6138	0	0	0	30614	0	0
1	202704616	rs767453514	A	C	gnomAD Exomes	PASS	NA	p.Leu1122Val	p.Leu1122Val	c.3364T>G	missense_variant			4	251438	0.00001590849434055314	0	0	0	16254	0	0	0	34586	0	0	0	10078	0	0	0	18394	0	0	0	21648	0	0	4	113724	0	0	0	6140	0	0	0	30614	0	0
1	202704618	rs753845812	T	C	gnomAD Exomes	PASS	NA	p.Lys1121Arg	p.Lys1121Arg	c.3362A>G	missense_variant			1	251444	0.000003977028682330857	0	0	0	16254	0	0	1	34586	0	0	0	10078	0	0	0	18394	0	0	0	21648	0	0	0	113730	0	0	0	6140	0	0	0	30614	0	0
1	202704633	rs916179893	T	C	gnomAD Exomes	PASS	NA	p.Lys1116Arg	p.Lys1116Arg	c.3347A>G	missense_variant			1	251444	0.000003977028682330857	0	0	1	16252	0	0	0	34586	0	0	0	10080	0	0	0	18394	0	0	0	21648	0	0	0	113730	0	0	0	6140	0	0	0	30614	0	0
1	202704640	rs936706508	T	G	gnomAD Exomes	PASS	NA	p.Asn1114His	p.Asn1114His	c.3340A>C	missense_variant			1	251450	0.0000039769337840524954	0	0	0	16254	0	0	0	34590	0	0	0	10080	0	0	0	18394	0	0	0	21646	0	0	0	113732	0	0	0	6140	0	0	1	30614	0	0
1	202704648	rs372164654	G	A	gnomAD Exomes	PASS	NA	p.Pro1111Leu	p.Pro1111Leu	c.3332C>T	missense_variant			1	251436	0.000003977155220413942	0	0	0	16252	0	0	0	34584	0	0	0	10080	0	0	0	18392	0	0	0	21648	0	0	1	113730	0	0	0	6138	0	0	0	30612	0	0
1	202704660	rs531705521	T	G	gnomAD Exomes	PASS	NA	p.Lys1107Thr	p.Lys1107Thr	c.3320A>C	missense_variant			2	251436	0.000007954310440827884	0	0	0	16254	0	0	2	34582	0	0	0	10080	0	0	0	18392	0	0	0	21648	0	0	0	113730	0	0	0	6140	0	0	0	30610	0	0
1	202704665	rs1211216469	C	G	gnomAD Exomes	PASS	NA	p.Gln1105His	p.Gln1105His	c.3315G>C	missense_variant			1	251424	0.000003977345042637139	0	0	0	16254	0	0	0	34574	0	0	0	10080	0	0	0	18392	0	0	0	21648	0	0	0	113724	0	0	0	6140	0	0	1	30612	0	0
1	202704666	rs752945755	T	C	gnomAD Exomes	PASS	NA	p.Gln1105Arg	p.Gln1105Arg	c.3314A>G	missense_variant			1	251432	0.000003977218492475103	0	0	1	16254	0	0	0	34580	0	0	0	10080	0	0	0	18390	0	0	0	21648	0	0	0	113728	0	0	0	6140	0	0	0	30612	0	0
1	202704672	rs149204298	C	T	gnomAD Exomes	PASS	NA	p.Arg1103Lys	p.Arg1103Lys	c.3308G>A	missense_variant			2	251422	0.000007954753362871984	0	0	0	16254	0	0	0	34578	0	0	0	10078	0	0	0	18392	0	0	0	21646	0	0	2	113726	0	0	0	6138	0	0	0	30610	0	0
1	202704672	rs149204298	C	G	gnomAD Exomes	PASS	NA	p.Arg1103Thr	p.Arg1103Thr	c.3308G>C	missense_variant			1	251422	0.000003977376681435992	0	0	1	16254	0	0	0	34578	0	0	0	10078	0	0	0	18392	0	0	0	21646	0	0	0	113726	0	0	0	6138	0	0	0	30610	0	0
1	202704678	rs1186767834	A	G	gnomAD Exomes	PASS	NA	p.Leu1101Ser	p.Leu1101Ser	c.3302T>C	missense_variant			1	251420	0.000003977408320738207	0	0	0	16254	0	0	0	34576	0	0	0	10078	0	0	0	18388	0	0	0	21648	0	0	0	113726	0	0	0	6138	0	0	1	30612	0	0
1	202704685	rs747400995	A	T	gnomAD Exomes	PASS	NA	p.Leu1099Met	p.Leu1099Met	c.3295T>A	missense_variant			3	251428	0.000011931845299648408	0	0	0	16254	0	0	0	34580	0	0	0	10080	0	0	0	18392	0	0	0	21646	0	0	1	113726	0	0	0	6138	0	0	2	30612	0	0
1	202704690	rs1358337196	C	T	gnomAD Exomes	PASS	NA	p.Gly1097Asp	p.Gly1097Asp	c.3290G>A	missense_variant			1	251412	0.000003977534882980924	0	0	0	16254	0	0	0	34578	0	0	0	10078	0	0	0	18392	0	0	0	21644	0	0	0	113716	0	0	0	6138	0	0	1	30612	0	0
1	202704693	rs879394841	A	G	gnomAD Exomes	PASS	NA	p.Ile1096Thr	p.Ile1096Thr	c.3287T>C	missense_variant			1	251406	0.000003977629809948848	0	0	0	16254	0	0	0	34574	0	0	0	10080	0	0	0	18390	0	0	0	21644	0	0	1	113714	0	0	0	6138	0	0	0	30612	0	0
1	202704697	rs781766238	C	T	gnomAD Exomes	PASS	NA	p.Asp1095Asn	p.Asp1095Asn	c.3283G>A	missense_variant			2	251406	0.000007955259619897696	0	0	0	16254	0	0	0	34576	0	0	0	10080	0	0	2	18392	0	0	0	21642	0	0	0	113710	0	0	0	6138	0	0	0	30614	0	0
1	202704702	rs79276090	C	T	gnomAD Exomes	PASS	NA	p.Arg1093Gln	p.Arg1093Gln	c.3278G>A	missense_variant			17	251374	0.00006762831478195836	0	0	1	16254	0	0	2	34572	0	0	0	10078	0	0	1	18392	0	0	0	21632	0	0	13	113696	0	0	0	6138	0	0	0	30612	0	0
1	202704712	rs1372593552	G	C	gnomAD Exomes	PASS	NA	p.Leu1090Val	p.Leu1090Val	c.3268C>G	missense_variant			1	251288	0.000003979497628219414	0	0	0	16254	0	0	0	34550	0	0	0	10076	0	0	0	18390	0	0	0	21626	0	0	1	113660	0	0	0	6134	0	0	0	30598	0	0
1	202705365	rs756610963	C	A	gnomAD Exomes	PASS	NA	p.Glu1080Asp	p.Glu1080Asp	c.3240G>T	missense_variant			1	237050	0.0000042185192997257964	0	0	0	15942	0	0	1	30898	0	0	0	9080	0	0	0	17558	0	0	0	21256	0	0	0	108600	0	0	0	5706	0	0	0	28010	0	0
1	202705374	rs1226771969	G	T	gnomAD Exomes	PASS	NA	p.Phe1077Leu	p.Phe1077Leu	c.3231C>A	missense_variant			1	242170	0.0000041293306355039845	0	0	0	16062	0	0	1	32052	0	0	0	9456	0	0	0	17840	0	0	0	21408	0	0	0	110542	0	0	0	5848	0	0	0	28962	0	0
1	202705381	rs1452249964	T	C	gnomAD Exomes	PASS	NA	p.Asn1075Ser	p.Asn1075Ser	c.3224A>G	missense_variant			1	244676	0.000004087037551701025	0	0	0	16090	0	0	0	32630	0	0	0	9692	0	0	0	17942	0	0	0	21460	0	0	1	111462	0	0	0	5910	0	0	0	29490	0	0
1	202705385	rs779563398	C	T	gnomAD Exomes	PASS	NA	p.Val1074Ile	p.Val1074Ile	c.3220G>A	missense_variant			1	246452	0.0000040575852498661	0	0	0	16110	0	0	0	33250	0	0	0	9806	0	0	0	18010	0	0	0	21490	0	0	0	111888	0	0	0	5984	0	0	1	29914	0	0
1	202705403	rs773986159	C	A	gnomAD Exomes	PASS	NA	p.Ala1068Ser	p.Ala1068Ser	c.3202G>T	missense_variant			6	249590	0.000024039424656436556	0	0	0	16152	0	0	0	34128	0	0	0	10028	0	0	6	18164	0	0	0	21602	0	0	0	112998	0	0	0	6072	0	0	0	30446	0	0
1	202705406	rs577069388	G	C	gnomAD Exomes	PASS	NA	p.Gln1067Glu	p.Gln1067Glu	c.3199C>G	missense_variant			2	249654	0.00000801108734488532	0	0	0	16166	0	0	0	34128	0	0	0	10032	0	0	0	18176	0	0	0	21606	0	0	2	113028	0	0	0	6068	0	0	0	30450	0	0
1	202705410	rs747859079	C	A	gnomAD Exomes	PASS	NA	p.Glu1065Asp	p.Glu1065Asp	c.3195G>T	missense_variant			15	249656	0.00006008267375909251	0	0	0	16150	0	0	15	34152	0	0	0	10034	0	0	0	18156	0	0	0	21614	0	0	0	113016	0	0	0	6068	0	0	0	30466	0	0
1	202705418	rs771835385	C	T	gnomAD Exomes	PASS	NA	p.Val1063Ile	p.Val1063Ile	c.3187G>A	missense_variant			1	250068	0.000003998912295855527	0	0	0	16182	0	0	0	34256	0	0	0	10044	0	0	0	18218	0	0	0	21618	0	0	1	113160	0	0	0	6084	0	0	0	30506	0	0
1	202705418	rs771835385	C	G	gnomAD Exomes	PASS	NA	p.Val1063Leu	p.Val1063Leu	c.3187G>C	missense_variant			2	250068	0.000007997824591711054	0	0	0	16182	0	0	0	34256	0	0	0	10044	0	0	0	18218	0	0	0	21618	0	0	2	113160	0	0	0	6084	0	0	0	30506	0	0
1	202705441	rs766249832	G	A	gnomAD Exomes	PASS	NA	p.Ser1055Phe	p.Ser1055Phe	c.3164C>T	missense_variant			4	250026	0.000015998336173038003	0	0	0	16170	0	0	0	34276	0	0	0	10048	0	0	0	18158	0	0	0	21620	0	0	4	113160	0	0	0	6084	0	0	0	30510	0	0
1	202705444	rs775582748	T	G	gnomAD Exomes	PASS	NA	p.Asn1054Thr	p.Asn1054Thr	c.3161A>C	missense_variant			1	250186	0.000003997026212497902	0	0	0	16180	0	0	0	34316	0	0	0	10060	0	0	0	18178	0	0	0	21622	0	0	1	113214	0	0	0	6088	0	0	0	30528	0	0
1	202705450	rs1412184052	T	C	gnomAD Exomes	PASS	NA	p.His1052Arg	p.His1052Arg	c.3155A>G	missense_variant			1	249926	0.000004001184350567768	0	0	0	16158	0	0	0	34264	0	0	0	10040	0	0	0	18150	0	0	0	21622	0	0	0	113110	0	0	0	6076	0	0	1	30506	0	0
1	202705454	rs551347945	C	T	gnomAD Exomes	PASS	NA	p.Val1051Ile	p.Val1051Ile	c.3151G>A	missense_variant			10	249800	0.0000400320256204964	0	0	2	16134	0	0	0	34234	0	0	0	10052	0	0	0	18112	0	0	0	21616	0	0	0	113068	0	0	0	6074	0	0	8	30510	0	0
1	202705456	rs1408456233	G	A	gnomAD Exomes	PASS	NA	p.Pro1050Leu	p.Pro1050Leu	c.3149C>T	missense_variant		mnv	2	249470	0.000008016996031586965	0	0	0	16134	0	0	0	34174	0	0	1	10038	0	0	0	18086	0	0	0	21604	0	0	1	112900	0	0	0	6062	0	0	0	30472	0	0
1	202705457	rs1286106677	G	A	gnomAD Exomes	PASS	NA	p.Pro1050Ser	p.Pro1050Ser	c.3148C>T	missense_variant		mnv	1	249282	0.0000040115210885663625	0	0	0	16130	0	0	1	34102	0	0	0	10030	0	0	0	18088	0	0	0	21604	0	0	0	112822	0	0	0	6056	0	0	0	30450	0	0
1	202705463	rs1357348453	A	T	gnomAD Exomes	PASS	NA	p.Ser1048Thr	p.Ser1048Thr	c.3142T>A	missense_variant			1	249244	0.000004012132689252299	0	0	0	16126	0	0	0	34078	0	0	0	10022	0	0	0	18092	0	0	0	21606	0	0	1	112816	0	0	0	6062	0	0	0	30442	0	0
1	202705465	rs767953294	C	A	gnomAD Exomes	PASS	NA	p.Arg1047Leu	p.Arg1047Leu	c.3140G>T	missense_variant			1	248942	0.000004016999943762001	0	0	0	16130	0	0	0	34018	0	0	0	10016	0	0	0	18066	0	0	0	21590	0	0	0	112660	0	0	1	6042	0	0	0	30420	0	0
1	202705465	rs767953294	C	T	gnomAD Exomes	PASS	NA	p.Arg1047Gln	p.Arg1047Gln	c.3140G>A	missense_variant			4	248942	0.000016067999775048005	0	0	0	16130	0	0	0	34018	0	0	0	10016	0	0	1	18066	0	0	0	21590	0	0	3	112660	0	0	0	6042	0	0	0	30420	0	0
1	202705466	rs750775126	G	C	gnomAD Exomes	PASS	NA	p.Arg1047Gly	p.Arg1047Gly	c.3139C>G	missense_variant			4	248296	0.000016109804426974256	0	0	0	16092	0	0	4	33840	0	0	0	9988	0	0	0	17992	0	0	0	21562	0	0	0	112478	0	0	0	6026	0	0	0	30318	0	0
1	202705468	rs756582147	C	G	gnomAD Exomes	PASS	NA	p.Gly1046Ala	p.Gly1046Ala	c.3137G>C	missense_variant			1	248576	0.000004022914521112255	0	0	0	16126	0	0	1	33874	0	0	0	9984	0	0	0	18054	0	0	0	21578	0	0	0	112610	0	0	0	6026	0	0	0	30324	0	0
1	202705471	rs780426771	C	T	gnomAD Exomes	PASS	NA	p.Arg1045Gln	p.Arg1045Gln	c.3134G>A	missense_variant			2	248478	0.000008049002326161672	0	0	1	16132	0	0	0	33844	0	0	0	9956	0	0	0	18084	0	0	0	21574	0	0	1	112556	0	0	0	6030	0	0	0	30302	0	0
1	202705474	rs754430322	G	T	gnomAD Exomes	PASS	NA	p.Thr1044Lys	p.Thr1044Lys	c.3131C>A	missense_variant			1	248354	0.0000040265105454311185	0	0	0	16134	0	0	0	33790	0	0	0	9956	0	0	0	18082	0	0	0	21572	0	0	1	112522	0	0	0	6032	0	0	0	30266	0	0
1	202705481	rs370117280	G	T	gnomAD Exomes	PASS	NA	p.Leu1042Ile	p.Leu1042Ile	c.3124C>A	missense_variant			11	245770	0.00004475729340440249	0	0	0	16084	0	0	0	33098	0	0	0	9836	0	0	0	17896	0	0	0	21522	0	0	11	111606	0	0	0	5966	0	0	0	29762	0	0
1	202705510	rs777499012	C	T	gnomAD Exomes	PASS	NA	p.Arg1032His	p.Arg1032His	c.3095G>A	missense_variant			4	216118	0.000018508407444081474	0	0	0	15108	0	0	0	25230	0	0	0	8040	0	0	2	15582	0	0	1	20708	0	0	1	101782	0	0	0	5022	0	0	0	24646	0	0
1	202705511	rs746793440	G	A	gnomAD Exomes	PASS	NA	p.Arg1032Cys	p.Arg1032Cys	c.3094C>T	missense_variant			9	216798	0.00004151329809315584	0	0	1	15146	0	0	1	25482	0	0	0	8102	0	0	0	15610	0	0	0	20720	0	0	0	101908	0	0	0	5060	0	0	7	24770	0	0
1	202705516	rs770836701	C	G	gnomAD Exomes	PASS	NA	p.Gly1030Ala	p.Gly1030Ala	c.3089G>C	missense_variant			1	212392	0.00000470827526460507	0	0	0	15056	0	0	0	24394	0	0	0	7722	0	0	0	15332	0	0	0	20454	0	0	1	100456	0	0	0	4902	0	0	0	24076	0	0
1	202705517	rs776430639	C	T	gnomAD Exomes	PASS	NA	p.Gly1030Arg	p.Gly1030Arg	c.3088G>A	missense_variant			7	209928	0.00003334476582447315	0	0	0	14994	0	0	0	23638	0	0	0	7512	0	0	7	15104	0	0	0	20326	0	0	0	99786	0	0	0	4802	0	0	0	23766	0	0
1	202709810	rs1199667437	C	T	gnomAD Exomes	PASS	NA	p.Gly1026Ser	p.Gly1026Ser	c.3076G>A	missense_variant			5	250800	0.000019936204146730462	0	0	0	16228	0	0	0	34358	0	0	0	10052	0	0	0	18350	0	0	5	21638	0	0	0	113510	0	0	0	6110	0	0	0	30554	0	0
1	202709817	rs781079272	A	T	gnomAD Exomes	PASS	NA	p.Asp1023Glu	p.Asp1023Glu	c.3069T>A	missense_variant			4	251132	0.000015927878565853815	0	0	0	16242	0	0	0	34442	0	0	0	10072	0	0	0	18370	0	0	0	21648	0	0	4	113648	0	0	0	6120	0	0	0	30590	0	0
1	202709830	rs1465999003	T	A	gnomAD Exomes	PASS	NA	p.Asp1019Val	p.Asp1019Val	c.3056A>T	missense_variant			1	251234	0.0000039803529777020624	0	0	0	16242	0	0	0	34488	0	0	0	10074	0	0	0	18378	0	0	0	21644	0	0	1	113688	0	0	0	6128	0	0	0	30592	0	0
1	202709831	rs1209008297	C	T	gnomAD Exomes	PASS	NA	p.Asp1019Asn	p.Asp1019Asn	c.3055G>A	missense_variant			1	251292	0.00000397943428362224	0	0	0	16240	0	0	0	34512	0	0	0	10078	0	0	0	18386	0	0	0	21642	0	0	0	113700	0	0	0	6130	0	0	1	30604	0	0
1	202709836		G	C	gnomAD Exomes	PASS	NA	p.Ala1017Gly	p.Ala1017Gly	c.3050C>G	missense_variant			1	251298	0.000003979339270507525	0	0	0	16248	0	0	0	34514	0	0	0	10078	0	0	0	18382	0	0	0	21646	0	0	1	113698	0	0	0	6126	0	0	0	30606	0	0
1	202709846	rs200973415	C	G	gnomAD Exomes	PASS	NA	p.Val1014Leu	p.Val1014Leu	c.3040G>C	missense_variant			63	251438	0.00025055878586371195	0	0	0	16252	0	0	1	34566	0	0	0	10080	0	0	0	18394	0	0	4	21648	0	0	55	113748	0	0	3	6136	0	0	0	30614	0	0
1	202709849	rs1447195638	A	C	gnomAD Exomes	PASS	NA	p.Ser1013Ala	p.Ser1013Ala	c.3037T>G	missense_variant			1	251442	0.000003977060316096754	0	0	0	16254	0	0	0	34568	0	0	0	10078	0	0	0	18394	0	0	0	21648	0	0	0	113752	0	0	0	6138	0	0	1	30610	0	0
1	202709863	rs575015025	G	A	gnomAD Exomes	PASS	NA	p.Ala1008Val	p.Ala1008Val	c.3023C>T	missense_variant			44	251414	0.00017501014263326625	0	0	2	16252	0	0	2	34556	0	0	1	10078	0	0	1	18390	0	0	2	21644	0	0	28	113744	0	0	2	6138	0	0	6	30612	0	0
1	202709866	rs1171209279	C	T	gnomAD Exomes	PASS	NA	p.Gly1007Asp	p.Gly1007Asp	c.3020G>A	missense_variant			1	251468	0.000003976649116388566	0	0	0	16256	0	0	1	34586	0	0	0	10080	0	0	0	18394	0	0	0	21646	0	0	0	113756	0	0	0	6138	0	0	0	30612	0	0
1	202709869	rs761984084	T	C	gnomAD Exomes	PASS	NA	p.Asn1006Ser	p.Asn1006Ser	c.3017A>G	missense_variant			4	251468	0.000015906596465554265	0	0	3	16256	0	0	0	34584	0	0	0	10080	0	0	1	18394	0	0	0	21648	0	0	0	113752	0	0	0	6140	0	0	0	30614	0	0
1	202709882	rs1386533134	C	T	gnomAD Exomes	PASS	NA	p.Ala1002Thr	p.Ala1002Thr	c.3004G>A	missense_variant			1	251460	0.000003976775630318937	0	0	1	16256	0	0	0	34576	0	0	0	10080	0	0	0	18392	0	0	0	21648	0	0	0	113754	0	0	0	6140	0	0	0	30614	0	0
1	202709884	rs773290281	G	A	gnomAD Exomes	PASS	NA	p.Pro1001Leu	p.Pro1001Leu	c.3002C>T	missense_variant			1	251460	0.000003976775630318937	0	0	0	16256	0	0	1	34582	0	0	0	10080	0	0	0	18394	0	0	0	21648	0	0	0	113746	0	0	0	6140	0	0	0	30614	0	0
1	202709884	rs773290281	G	C	gnomAD Exomes	PASS	NA	p.Pro1001Arg	p.Pro1001Arg	c.3002C>G	missense_variant			2	251460	0.000007953551260637874	0	0	0	16256	0	0	0	34582	0	0	0	10080	0	0	0	18394	0	0	0	21648	0	0	2	113746	0	0	0	6140	0	0	0	30614	0	0
1	202709890	rs761003819	T	G	gnomAD Exomes	PASS	NA	p.Glu999Ala	p.Glu999Ala	c.2996A>C	missense_variant			1	251412	0.000003977534882980924	0	0	0	16250	0	0	0	34564	0	0	0	10080	0	0	0	18390	0	0	0	21648	0	0	0	113742	0	0	0	6134	0	0	1	30604	0	0
1	202709894	rs766624254	C	T	gnomAD Exomes	PASS	NA	p.Glu998Lys	p.Glu998Lys	c.2992G>A	missense_variant			5	251438	0.000019885617925691423	0	0	0	16252	0	0	5	34576	0	0	0	10080	0	0	0	18392	0	0	0	21646	0	0	0	113744	0	0	0	6138	0	0	0	30610	0	0
1	202709902	rs759991356	T	C	gnomAD Exomes	PASS	NA	p.Lys995Arg	p.Lys995Arg	c.2984A>G	missense_variant			1	251410	0.000003977566524800128	0	0	0	16252	0	0	0	34564	0	0	0	10078	0	0	0	18390	0	0	0	21646	0	0	1	113732	0	0	0	6136	0	0	0	30612	0	0
1	202709906	rs765751359	C	G	gnomAD Exomes	PASS	NA	p.Val994Leu	p.Val994Leu	c.2980G>C	missense_variant			23	251404	0.00009148621342540293	0	0	0	16254	0	0	0	34560	0	0	0	10080	0	0	0	18390	0	0	0	21648	0	0	1	113732	0	0	0	6136	0	0	22	30604	0	0
1	202709906	rs765751359	C	T	gnomAD Exomes	PASS	NA	p.Val994Ile	p.Val994Ile	c.2980G>A	missense_variant			2	251404	0.000007955322906556777	0	0	0	16254	0	0	0	34560	0	0	0	10080	0	0	1	18390	0	0	0	21648	0	0	1	113732	0	0	0	6136	0	0	0	30604	0	0
1	202709911	rs757900842	G	A	gnomAD Exomes	PASS	NA	p.Thr992Met	p.Thr992Met	c.2975C>T	missense_variant			2	251252	0.000007960135640711318	0	0	0	16234	0	0	0	34522	0	0	0	10074	0	0	1	18378	0	0	0	21644	0	0	1	113676	0	0	0	6134	0	0	0	30590	0	0
1	202709914	rs1484567778	G	A	gnomAD Exomes	PASS	NA	p.Ala991Val	p.Ala991Val	c.2972C>T	missense_variant			1	251336	0.000003978737626125983	0	0	0	16248	0	0	0	34544	0	0	0	10076	0	0	1	18382	0	0	0	21644	0	0	0	113702	0	0	0	6136	0	0	0	30604	0	0
1	202709918	rs537208378	G	C	gnomAD Exomes	PASS	NA	p.Leu990Val	p.Leu990Val	c.2968C>G	missense_variant			1	251246	0.000003980162868264569	0	0	0	16232	0	0	0	34492	0	0	0	10066	0	0	1	18380	0	0	0	21646	0	0	0	113696	0	0	0	6138	0	0	0	30596	0	0
1	202709918	rs537208378	G	A	gnomAD Exomes	PASS	NA	p.Leu990Phe	p.Leu990Phe	c.2968C>T	missense_variant			15	251246	0.00005970244302396854	0	0	0	16232	0	0	0	34492	0	0	0	10066	0	0	15	18380	0	0	0	21646	0	0	0	113696	0	0	0	6138	0	0	0	30596	0	0
1	202709919	rs372543634	G	C	gnomAD Exomes	PASS	NA	p.Ser989Arg	p.Ser989Arg	c.2967C>G	missense_variant			1	251174	0.000003981303797367562	0	0	0	16240	0	0	0	34470	0	0	0	10066	0	0	0	18378	0	0	0	21640	0	0	0	113668	0	0	1	6134	0	0	0	30578	0	0
1	202709920	rs375607871	C	T	gnomAD Exomes	PASS	NA	p.Ser989Asn	p.Ser989Asn	c.2966G>A	missense_variant			2	251136	0.000007963812436289501	0	0	0	16234	0	0	1	34456	0	0	0	10064	0	0	0	18376	0	0	0	21646	0	0	1	113648	0	0	0	6134	0	0	0	30578	0	0
1	202709929	rs202077652	G	A	gnomAD Exomes	PASS	NA	p.Ser986Leu	p.Ser986Leu	c.2957C>T	missense_variant			1	250568	0.000003990932601130232	0	0	0	16204	0	0	0	34276	0	0	0	10054	0	0	1	18330	0	0	0	21634	0	0	0	113492	0	0	0	6104	0	0	0	30474	0	0
1	202709935	rs1158702224	C	T	gnomAD Exomes	PASS	NA	p.Arg984Gln	p.Arg984Gln	c.2951G>A	missense_variant			1	249688	0.000004004998237800776	0	0	0	16176	0	0	1	34022	0	0	0	10026	0	0	0	18282	0	0	0	21630	0	0	0	113172	0	0	0	6064	0	0	0	30316	0	0
1	202710495	rs375980094	C	T	gnomAD Exomes	PASS	NA	p.Arg982Lys	p.Arg982Lys	c.2945G>A	missense_variant		os_lof	1	182086	0.000005491910415957295	0	0	1	14590	0	0	0	20996	0	0	0	4018	0	0	0	15886	0	0	0	17282	0	0	0	89296	0	0	0	4150	0	0	0	15868	0	0
1	202710502	rs368866976	T	C	gnomAD Exomes	PASS	NA	p.Lys980Glu	p.Lys980Glu	c.2938A>G	missense_variant			4	191448	0.000020893401863691448	0	0	1	14820	0	0	0	23096	0	0	0	4754	0	0	0	16506	0	0	0	17890	0	0	3	92614	0	0	0	4394	0	0	0	17374	0	0
1	202710510	rs754976034	C	A	gnomAD Exomes	PASS	NA	p.Ser977Ile	p.Ser977Ile	c.2930G>T	missense_variant			2	201722	0.000009914634992712742	0	0	0	15150	0	0	0	25452	0	0	0	5516	0	0	2	17076	0	0	0	18548	0	0	0	96094	0	0	0	4690	0	0	0	19196	0	0
1	202710510	rs754976034	C	G	gnomAD Exomes	PASS	NA	p.Ser977Thr	p.Ser977Thr	c.2930G>C	missense_variant			1	201722	0.000004957317496356371	0	0	0	15150	0	0	0	25452	0	0	0	5516	0	0	0	17076	0	0	0	18548	0	0	1	96094	0	0	0	4690	0	0	0	19196	0	0
1	202710523	rs201570321	C	T	gnomAD Exomes	PASS	NA	p.Asp973Asn	p.Asp973Asn	c.2917G>A	missense_variant			2	208336	0.000009599877121572845	0	0	0	15388	0	0	0	25694	0	0	1	6204	0	0	1	17166	0	0	0	19070	0	0	0	98936	0	0	0	4836	0	0	0	21042	0	0
1	202710541	rs746150898	C	A	gnomAD Exomes	PASS	NA	p.Val967Leu	p.Val967Leu	c.2899G>T	missense_variant			1	238804	0.000004187534547160014	0	0	0	16042	0	0	0	32610	0	0	0	8796	0	0	0	18242	0	0	0	20882	0	0	1	108530	0	0	0	5744	0	0	0	27958	0	0
1	202710543	rs775876143	G	C	gnomAD Exomes	PASS	NA	p.Thr966Arg	p.Thr966Arg	c.2897C>G	missense_variant			1	239778	0.000004170524401738275	0	0	0	16066	0	0	1	32768	0	0	0	8888	0	0	0	18256	0	0	0	20928	0	0	0	108916	0	0	0	5768	0	0	0	28188	0	0
1	202710543	rs775876143	G	A	gnomAD Exomes	PASS	NA	p.Thr966Ile	p.Thr966Ile	c.2897C>T	missense_variant			1	239778	0.000004170524401738275	0	0	0	16066	0	0	0	32768	0	0	0	8888	0	0	0	18256	0	0	0	20928	0	0	1	108916	0	0	0	5768	0	0	0	28188	0	0
1	202710544	rs1249952449	T	C	gnomAD Exomes	PASS	NA	p.Thr966Ala	p.Thr966Ala	c.2896A>G	missense_variant			1	240156	0.000004163960092606472	0	0	0	16068	0	0	1	32790	0	0	0	8922	0	0	0	18264	0	0	0	20956	0	0	0	109030	0	0	0	5776	0	0	0	28350	0	0
1	202710562	rs570344084	G	A	gnomAD Exomes	PASS	NA	p.Arg960Trp	p.Arg960Trp	c.2878C>T	missense_variant			4	247462	0.00001616409792210521	0	0	0	16192	0	0	4	33838	0	0	0	9696	0	0	0	18338	0	0	0	21428	0	0	0	111970	0	0	0	5998	0	0	0	30002	0	0
1	202710564	rs142794881	G	A	gnomAD Exomes	PASS	NA	p.Ala959Val	p.Ala959Val	c.2876C>T	missense_variant			1	248794	0.000004019389535117406	0	0	1	16212	0	0	0	34192	0	0	0	9818	0	0	0	18380	0	0	0	21502	0	0	0	112410	0	0	0	6048	0	0	0	30232	0	0
1	202710565	rs1352534337	C	A	gnomAD Exomes	PASS	NA	p.Ala959Ser	p.Ala959Ser	c.2875G>T	missense_variant			1	248746	0.000004020165148384296	0	0	0	16214	0	0	0	34184	0	0	0	9806	0	0	0	18380	0	0	0	21504	0	0	1	112388	0	0	0	6042	0	0	0	30228	0	0
1	202710567	rs761377778	A	G	gnomAD Exomes	PASS	NA	p.Met958Thr	p.Met958Thr	c.2873T>C	missense_variant			1	249224	0.000004012454659262351	0	0	1	16216	0	0	0	34214	0	0	0	9862	0	0	0	18378	0	0	0	21544	0	0	0	112606	0	0	0	6058	0	0	0	30346	0	0
1	202710568	rs772424958	T	G	gnomAD Exomes	PASS	NA	p.Met958Leu	p.Met958Leu	c.2872A>C	missense_variant			1	249266	0.000004011778581916507	0	0	0	16222	0	0	0	34218	0	0	0	9876	0	0	0	18372	0	0	0	21542	0	0	1	112614	0	0	0	6070	0	0	0	30352	0	0
1	202710574	rs766993293	T	C	gnomAD Exomes	PASS	NA	p.Lys956Glu	p.Lys956Glu	c.2866A>G	missense_variant			5	249702	0.000020023868451193823	0	0	0	16230	0	0	0	34246	0	0	0	9920	0	0	0	18382	0	0	0	21584	0	0	0	112860	0	0	0	6072	0	0	5	30408	0	0
1	202710577	rs1449773834	C	G	gnomAD Exomes	PASS	NA	p.Glu955Gln	p.Glu955Gln	c.2863G>C	missense_variant			1	250246	0.0000039960678692166905	0	0	0	16238	0	0	0	34398	0	0	0	9960	0	0	0	18382	0	0	0	21592	0	0	1	113064	0	0	0	6096	0	0	0	30516	0	0
1	202710580	rs878995023	C	T	gnomAD Exomes	PASS	NA	p.Val954Met	p.Val954Met	c.2860G>A	missense_variant			9	250498	0.000035928430566311905	0	0	0	16242	0	0	9	34464	0	0	0	10000	0	0	0	18388	0	0	0	21612	0	0	0	113152	0	0	0	6104	0	0	0	30536	0	0
1	202710592	rs1314239949	G	C	gnomAD Exomes	PASS	NA	p.Pro950Ala	p.Pro950Ala	c.2848C>G	missense_variant			1	251226	0.000003980479727416748	0	0	0	16248	0	0	0	34552	0	0	0	10064	0	0	0	18392	0	0	0	21632	0	0	1	113598	0	0	0	6130	0	0	0	30610	0	0
1	202710621	rs368783569	C	T	gnomAD Exomes	PASS	NA	p.Arg940His	p.Arg940His	c.2819G>A	missense_variant			1	251426	0.0000039773134043416354	0	0	0	16254	0	0	0	34582	0	0	0	10076	0	0	0	18394	0	0	0	21644	0	0	0	113728	0	0	0	6136	0	0	1	30612	0	0
1	202710622	rs754814681	G	A	gnomAD Exomes	PASS	NA	p.Arg940Cys	p.Arg940Cys	c.2818C>T	missense_variant			10	251442	0.00003977060316096754	0	0	0	16254	0	0	7	34592	0	0	0	10076	0	0	0	18394	0	0	0	21642	0	0	1	113732	0	0	0	6136	0	0	2	30616	0	0
1	202710628	rs370843046	T	C	gnomAD Exomes	PASS	NA	p.Met938Val	p.Met938Val	c.2812A>G	missense_variant			1	251442	0.000003977060316096754	0	0	1	16252	0	0	0	34588	0	0	0	10080	0	0	0	18392	0	0	0	21646	0	0	0	113732	0	0	0	6136	0	0	0	30616	0	0
1	202710631	rs1248702938	C	T	gnomAD Exomes	PASS	NA	p.Asp937Asn	p.Asp937Asn	c.2809G>A	missense_variant			1	251442	0.000003977060316096754	0	0	0	16254	0	0	0	34586	0	0	0	10080	0	0	1	18392	0	0	0	21646	0	0	0	113732	0	0	0	6136	0	0	0	30616	0	0
1	202710636	rs778915165	A	G	gnomAD Exomes	PASS	NA	p.Leu935Ser	p.Leu935Ser	c.2804T>C	missense_variant			2	251444	0.000007954057364661714	0	0	0	16250	0	0	1	34588	0	0	0	10078	0	0	0	18392	0	0	0	21646	0	0	1	113738	0	0	0	6136	0	0	0	30616	0	0
1	202710645	rs962203609	G	C	gnomAD Exomes	PASS	NA	p.Ser932Cys	p.Ser932Cys	c.2795C>G	missense_variant			1	251444	0.000003977028682330857	0	0	0	16254	0	0	0	34586	0	0	0	10078	0	0	0	18392	0	0	0	21648	0	0	1	113734	0	0	0	6136	0	0	0	30616	0	0
1	202710653	rs752648731	G	T	gnomAD Exomes	PASS	NA	p.Asp929Glu	p.Asp929Glu	c.2787C>A	missense_variant			2	251412	0.000007955069765961848	0	0	2	16250	0	0	0	34582	0	0	0	10078	0	0	0	18392	0	0	0	21646	0	0	0	113718	0	0	0	6134	0	0	0	30612	0	0
1	202710655	rs781301992	C	A	gnomAD Exomes	PASS	NA	p.Asp929Tyr	p.Asp929Tyr	c.2785G>T	missense_variant			1	251424	0.000003977345042637139	0	0	0	16254	0	0	0	34582	0	0	0	10080	0	0	0	18392	0	0	0	21646	0	0	0	113716	0	0	1	6138	0	0	0	30616	0	0
1	202710655	rs781301992	C	G	gnomAD Exomes	PASS	NA	p.Asp929His	p.Asp929His	c.2785G>C	missense_variant			1	251424	0.000003977345042637139	0	0	0	16254	0	0	0	34582	0	0	0	10080	0	0	1	18392	0	0	0	21646	0	0	0	113716	0	0	0	6138	0	0	0	30616	0	0
1	202710655	rs781301992	C	T	gnomAD Exomes	PASS	NA	p.Asp929Asn	p.Asp929Asn	c.2785G>A	missense_variant			1	251424	0.000003977345042637139	0	0	0	16254	0	0	0	34582	0	0	0	10080	0	0	0	18392	0	0	0	21646	0	0	1	113716	0	0	0	6138	0	0	0	30616	0	0
1	202710660	rs746062374	C	T	gnomAD Exomes	PASS	NA	p.Cys927Tyr	p.Cys927Tyr	c.2780G>A	missense_variant			1	251392	0.00000397785132382892	0	0	0	16252	0	0	0	34582	0	0	0	10080	0	0	0	18392	0	0	0	21646	0	0	1	113686	0	0	0	6138	0	0	0	30616	0	0
1	202710687	rs780335913	C	T	gnomAD Exomes	PASS	NA	p.Arg918His	p.Arg918His	c.2753G>A	missense_variant			8	251202	0.000031846880199998404	0	0	0	16252	0	0	0	34586	0	0	0	10076	0	0	1	18394	0	0	2	21646	0	0	5	113494	0	0	0	6140	0	0	0	30614	0	0
1	202710688		G	A	gnomAD Exomes	PASS	NA	p.Arg918Cys	p.Arg918Cys	c.2752C>T	missense_variant			1	251204	0.0000039808283307590645	0	0	0	16254	0	0	1	34586	0	0	0	10076	0	0	0	18392	0	0	0	21646	0	0	0	113498	0	0	0	6138	0	0	0	30614	0	0
1	202710690	rs749664616	G	A	gnomAD Exomes	PASS	NA	p.Ala917Val	p.Ala917Val	c.2750C>T	missense_variant			2	251188	0.000007962163797633645	0	0	0	16254	0	0	2	34584	0	0	0	10076	0	0	0	18394	0	0	0	21648	0	0	0	113476	0	0	0	6140	0	0	0	30616	0	0
1	202710702	rs1287571482	C	T	gnomAD Exomes	PASS	NA	p.Arg913His	p.Arg913His	c.2738G>A	missense_variant			4	250928	0.00001594082764777147	0	0	0	16250	0	0	3	34584	0	0	0	10074	0	0	0	18394	0	0	0	21646	0	0	0	113226	0	0	0	6140	0	0	1	30614	0	0
1	202710703	rs1370386391	G	T	gnomAD Exomes	PASS	NA	p.Arg913Ser	p.Arg913Ser	c.2737C>A	missense_variant			1	250908	0.000003985524574744528	0	0	0	16252	0	0	0	34588	0	0	0	10074	0	0	0	18394	0	0	0	21648	0	0	0	113200	0	0	1	6140	0	0	0	30612	0	0
1	202710703	rs1370386391	G	A	gnomAD Exomes	PASS	NA	p.Arg913Cys	p.Arg913Cys	c.2737C>T	missense_variant			2	250908	0.000007971049149489056	0	0	0	16252	0	0	1	34588	0	0	0	10074	0	0	1	18394	0	0	0	21648	0	0	0	113200	0	0	0	6140	0	0	0	30612	0	0
1	202710706	rs144700499	T	C	gnomAD Exomes	PASS	NA	p.Ile912Val	p.Ile912Val	c.2734A>G	missense_variant			15	250888	0.000059787634322885114	0	0	12	16252	0	0	1	34586	0	0	0	10074	0	0	0	18394	0	0	0	21648	0	0	0	113178	0	0	0	6140	0	0	2	30616	0	0
1	202710708	rs375547145	C	T	gnomAD Exomes	PASS	NA	p.Arg911His	p.Arg911His	c.2732G>A	missense_variant			1	250744	0.000003988131321188144	0	0	0	16250	0	0	0	34588	0	0	0	10074	0	0	0	18394	0	0	0	21646	0	0	0	113040	0	0	1	6140	0	0	0	30612	0	0
1	202710709	rs762275440	G	A	gnomAD Exomes	PASS	NA	p.Arg911Cys	p.Arg911Cys	c.2731C>T	missense_variant			3	250764	0.00001196343972819065	0	0	0	16250	0	0	0	34586	0	0	0	10076	0	0	0	18392	0	0	1	21646	0	0	2	113058	0	0	0	6140	0	0	0	30616	0	0
1	202710710	rs1230454253	C	T	gnomAD Exomes	PASS	NA	p.Met910Ile	p.Met910Ile	c.2730G>A	missense_variant			1	250758	0.00000398790866094003	0	0	0	16252	0	0	0	34588	0	0	0	10076	0	0	0	18392	0	0	0	21646	0	0	0	113050	0	0	0	6140	0	0	1	30614	0	0
1	202710714		T	G	gnomAD Exomes	PASS	NA	p.Glu909Ala	p.Glu909Ala	c.2726A>C	missense_variant			1	250762	0.000003987845048292803	0	0	0	16252	0	0	0	34590	0	0	0	10076	0	0	0	18394	0	0	0	21648	0	0	1	113048	0	0	0	6138	0	0	0	30616	0	0
1	202710733	rs112284833	C	G	gnomAD Exomes	PASS	NA	p.Glu903Gln	p.Glu903Gln	c.2707G>C	missense_variant			6005	250272	0.02399389464262882	138	0	79	16254	0	0	291	34592	3	0	131	10076	0	0	0	18394	0	0	1605	21644	70	0	3676	112558	64	0	147	6138	1	0	76	30616	0	0
1	202710738	rs760356510	T	A	gnomAD Exomes	PASS	NA	p.Asp901Val	p.Asp901Val	c.2702A>T	missense_variant			2	250202	0.000007993541218695294	0	0	0	16256	0	0	0	34592	0	0	0	10076	0	0	1	18394	0	0	0	21648	0	0	1	112484	0	0	0	6136	0	0	0	30616	0	0
1	202710744	rs1191741439	T	G	gnomAD Exomes	PASS	NA	p.Glu899Ala	p.Glu899Ala	c.2696A>C	missense_variant			1	250116	0.000003998144860784596	0	0	1	16254	0	0	0	34592	0	0	0	10076	0	0	0	18394	0	0	0	21648	0	0	0	112402	0	0	0	6134	0	0	0	30616	0	0
1	202710754	rs1479371872	C	T	gnomAD Exomes	PASS	NA	p.Val896Ile	p.Val896Ile	c.2686G>A	missense_variant			1	249898	0.0000040016326661277805	0	0	1	16256	0	0	0	34592	0	0	0	10074	0	0	0	18394	0	0	0	21646	0	0	0	112186	0	0	0	6134	0	0	0	30616	0	0
1	202710760	rs753621010	G	C	gnomAD Exomes	PASS	NA	p.Leu894Val	p.Leu894Val	c.2680C>G	missense_variant			28	249688	0.00011213995065842171	0	0	0	16256	0	0	28	34592	0	0	0	10072	0	0	0	18392	0	0	0	21636	0	0	0	111994	0	0	0	6130	0	0	0	30616	0	0
1	202710765	rs1412271057	T	C	gnomAD Exomes	PASS	NA	p.Asp892Gly	p.Asp892Gly	c.2675A>G	missense_variant			1	249582	0.000004006699201064179	0	0	0	16256	0	0	1	34592	0	0	0	10072	0	0	0	18394	0	0	0	21628	0	0	0	111894	0	0	0	6130	0	0	0	30616	0	0
1	202710766		C	A	gnomAD Exomes	PASS	NA	p.Asp892Tyr	p.Asp892Tyr	c.2674G>T	missense_variant			1	249576	0.000004006795525210757	0	0	0	16256	0	0	0	34592	0	0	0	10072	0	0	0	18394	0	0	0	21626	0	0	1	111890	0	0	0	6130	0	0	0	30616	0	0
1	202710773	rs1399561678	C	A	gnomAD Exomes	PASS	NA	p.Glu889Asp	p.Glu889Asp	c.2667G>T	missense_variant			1	249492	0.000004008144549725041	0	0	0	16256	0	0	0	34590	0	0	0	10072	0	0	0	18394	0	0	1	21618	0	0	0	111818	0	0	0	6130	0	0	0	30614	0	0
1	202710777	rs367996043	G	A	gnomAD Exomes	PASS	NA	p.Ala888Val	p.Ala888Val	c.2663C>T	missense_variant			18	249402	0.00007217263694757861	0	0	0	16254	0	0	1	34590	0	0	0	10072	0	0	1	18394	0	0	12	21596	0	0	3	111754	0	0	0	6128	0	0	1	30614	0	0
1	202710778	rs758310811	C	T	gnomAD Exomes	PASS	NA	p.Ala888Thr	p.Ala888Thr	c.2662G>A	missense_variant			1	249438	0.00000400901225955949	0	0	0	16256	0	0	0	34590	0	0	0	10072	0	0	0	18394	0	0	0	21608	0	0	0	111774	0	0	0	6130	0	0	1	30614	0	0
1	202710789	rs781211319	G	A	gnomAD Exomes	PASS	NA	p.Thr884Met	p.Thr884Met	c.2651C>T	missense_variant			3	249118	0.000012042485890220698	0	0	0	16256	0	0	0	34580	0	0	0	10066	0	0	0	18392	0	0	0	21496	0	0	0	111590	0	0	0	6124	0	0	3	30614	0	0
1	202710824	rs147495842	A	C	gnomAD Exomes	PASS	NA	p.Phe872Leu	p.Phe872Leu	c.2616T>G	missense_variant			1	246936	0.00000404963229338776	0	0	0	16162	0	0	0	34490	0	0	0	10010	0	0	0	18338	0	0	0	20344	0	0	1	110964	0	0	0	6088	0	0	0	30540	0	0
1	202710830	rs1322456514	T	A	gnomAD Exomes	PASS	NA	p.Glu870Asp	p.Glu870Asp	c.2610A>T	missense_variant			1	245212	0.000004078103844836305	0	0	0	15872	0	0	0	34378	0	0	0	9972	0	0	0	18280	0	0	0	19710	0	0	1	110516	0	0	0	6056	0	0	0	30428	0	0
1	202710837	rs1222211145	C	T	gnomAD Exomes	PASS	NA	p.Arg868His	p.Arg868His	c.2603G>A	missense_variant			1	243230	0.000004111334950458414	0	0	0	15752	0	0	0	34146	0	0	0	9910	0	0	0	18198	0	0	1	19078	0	0	0	109950	0	0	0	6008	0	0	0	30188	0	0
1	202710838	rs755347940	G	A	gnomAD Exomes	PASS	NA	p.Arg868Cys	p.Arg868Cys	c.2602C>T	missense_variant			4	237760	0.000016823687752355315	0	0	0	15512	0	0	0	33002	0	0	0	9652	0	0	0	17962	0	0	0	18574	0	0	3	108270	0	0	0	5826	0	0	1	28962	0	0
1	202710840	rs759644295	T	C	gnomAD Exomes	PASS	NA	p.Asn867Ser	p.Asn867Ser	c.2600A>G	missense_variant			3	238860	0.000012559658377292137	0	0	0	15586	0	0	0	33314	0	0	0	9688	0	0	0	18028	0	0	0	18678	0	0	3	108566	0	0	0	5868	0	0	0	29132	0	0
1	202710840	rs759644295	T	A	gnomAD Exomes	PASS	NA	p.Asn867Ile	p.Asn867Ile	c.2600A>T	missense_variant			1	238860	0.000004186552792430713	0	0	0	15586	0	0	0	33314	0	0	0	9688	0	0	0	18028	0	0	0	18678	0	0	1	108566	0	0	0	5868	0	0	0	29132	0	0
1	202710849	rs1415310765	T	C	gnomAD Exomes	PASS	NA	p.Asp864Gly	p.Asp864Gly	c.2591A>G	missense_variant			1	226024	0.000004424308922946236	0	0	0	15012	0	0	0	30504	0	0	0	9038	0	0	0	17146	0	0	0	16882	0	0	1	104932	0	0	0	5414	0	0	0	27096	0	0
1	202711524	rs778421151	G	C	gnomAD Exomes	PASS	NA	p.Leu862Val	p.Leu862Val	c.2584C>G	missense_variant			2	251398	0.000007955512772575756	0	0	0	16256	0	0	0	34588	0	0	0	10080	0	0	2	18394	0	0	0	21588	0	0	0	113738	0	0	0	6138	0	0	0	30616	0	0
1	202711529	rs1230501344	G	A	gnomAD Exomes	PASS	NA	p.Pro860Leu	p.Pro860Leu	c.2579C>T	missense_variant			1	251398	0.000003977756386287878	0	0	0	16256	0	0	0	34586	0	0	0	10080	0	0	1	18394	0	0	0	21588	0	0	0	113742	0	0	0	6136	0	0	0	30616	0	0
1	202711530	rs1025144034	G	A	gnomAD Exomes	PASS	NA	p.Pro860Ser	p.Pro860Ser	c.2578C>T	missense_variant			3	251422	0.000011932130044307976	0	0	0	16256	0	0	3	34592	0	0	0	10080	0	0	0	18394	0	0	0	21596	0	0	0	113750	0	0	0	6138	0	0	0	30616	0	0
1	202711548	rs1338435189	A	G	gnomAD Exomes	PASS	NA	p.Cys854Arg	p.Cys854Arg	c.2560T>C	missense_variant			1	251450	0.0000039769337840524954	0	0	0	16256	0	0	0	34592	0	0	0	10080	0	0	0	18394	0	0	0	21612	0	0	1	113760	0	0	0	6140	0	0	0	30616	0	0
1	202711550	rs1280245005	G	A	gnomAD Exomes	PASS	NA	p.Pro853Leu	p.Pro853Leu	c.2558C>T	missense_variant			1	251440	0.000003977091950365892	0	0	0	16256	0	0	1	34592	0	0	0	10080	0	0	0	18394	0	0	0	21606	0	0	0	113756	0	0	0	6140	0	0	0	30616	0	0
1	202711557	rs1442678271	C	A	gnomAD Exomes	PASS	NA	p.Ala851Ser	p.Ala851Ser	c.2551G>T	missense_variant			1	251440	0.000003977091950365892	0	0	0	16256	0	0	1	34592	0	0	0	10080	0	0	0	18394	0	0	0	21602	0	0	0	113762	0	0	0	6138	0	0	0	30616	0	0
1	202711559	rs776049037	T	C	gnomAD Exomes	PASS	NA	p.Tyr850Cys	p.Tyr850Cys	c.2549A>G	missense_variant			12	251446	0.000047723964588818274	0	0	0	16256	0	0	8	34592	0	0	0	10080	0	0	0	18394	0	0	4	21608	0	0	0	113762	0	0	0	6138	0	0	0	30616	0	0
1	202711580	rs372964492	C	T	gnomAD Exomes	PASS	NA	p.Arg843Gln	p.Arg843Gln	c.2528G>A	missense_variant			5	251436	0.000019885776102069713	0	0	0	16256	0	0	2	34592	0	0	0	10080	0	0	1	18394	0	0	0	21594	0	0	2	113764	0	0	0	6140	0	0	0	30616	0	0
1	202711581	rs1189771603	G	A	gnomAD Exomes	PASS	NA	p.Arg843Trp	p.Arg843Trp	c.2527C>T	missense_variant			7	251426	0.000027841193830391448	0	0	0	16256	0	0	6	34592	0	0	0	10080	0	0	0	18394	0	0	0	21582	0	0	0	113766	0	0	0	6140	0	0	1	30616	0	0
1	202711593	rs149985910	C	T	gnomAD Exomes	PASS	NA	p.Val839Met	p.Val839Met	c.2515G>A	missense_variant			39	251440	0.0001551065860642698	0	0	1	16256	0	0	2	34592	0	0	24	10080	0	0	0	18394	0	0	0	21596	0	0	8	113766	0	0	4	6140	0	0	0	30616	0	0
1	202711595	rs775286245	G	C	gnomAD Exomes	PASS	NA	p.Thr838Arg	p.Thr838Arg	c.2513C>G	missense_variant			1	251432	0.000003977218492475103	0	0	0	16256	0	0	0	34592	0	0	0	10080	0	0	0	18394	0	0	0	21588	0	0	0	113766	0	0	0	6140	0	0	1	30616	0	0
1	202711601	rs762729826	T	A	gnomAD Exomes	PASS	NA	p.Gln836Leu	p.Gln836Leu	c.2507A>T	missense_variant			2	251432	0.000007954436984950206	0	0	0	16256	0	0	0	34592	0	0	0	10080	0	0	0	18394	0	0	2	21590	0	0	0	113766	0	0	0	6138	0	0	0	30616	0	0
1	202711601	rs762729826	T	C	gnomAD Exomes	PASS	NA	p.Gln836Arg	p.Gln836Arg	c.2507A>G	missense_variant			2	251432	0.000007954436984950206	0	0	2	16256	0	0	0	34592	0	0	0	10080	0	0	0	18394	0	0	0	21590	0	0	0	113766	0	0	0	6138	0	0	0	30616	0	0
1	202711617	rs763930337	C	T	gnomAD Exomes	PASS	NA	p.Gly831Arg	p.Gly831Arg	c.2491G>A	missense_variant			1	251374	0.000003978136163644609	0	0	0	16256	0	0	0	34592	0	0	0	10080	0	0	1	18394	0	0	0	21532	0	0	0	113768	0	0	0	6136	0	0	0	30616	0	0
1	202711622	rs774245497	C	G	gnomAD Exomes	PASS	NA	p.Gly829Ala	p.Gly829Ala	c.2486G>C	missense_variant			2	251370	0.000007956398933842544	0	0	0	16256	0	0	0	34592	0	0	0	10080	0	0	0	18394	0	0	0	21526	0	0	2	113768	0	0	0	6138	0	0	0	30616	0	0
1	202711625	rs200410438	G	T	gnomAD Exomes	PASS	NA	p.Ser828Tyr	p.Ser828Tyr	c.2483C>A	missense_variant			23	251342	0.00009150878086432033	0	0	0	16256	0	0	3	34592	0	0	0	10080	0	0	0	18394	0	0	0	21500	0	0	20	113768	0	0	0	6136	0	0	0	30616	0	0
1	202711626	rs148801285	A	G	gnomAD Exomes	PASS	NA	p.Ser828Pro	p.Ser828Pro	c.2482T>C	missense_variant			1	251352	0.00000397848435659951	0	0	1	16256	0	0	0	34592	0	0	0	10080	0	0	0	18394	0	0	0	21510	0	0	0	113768	0	0	0	6136	0	0	0	30616	0	0
1	202711628	rs753883605	C	T	gnomAD Exomes	PASS	NA	p.Arg827Gln	p.Arg827Gln	c.2480G>A	missense_variant			33	251314	0.00013130983550458788	0	0	1	16256	0	0	30	34592	0	0	0	10080	0	0	0	18394	0	0	0	21472	0	0	2	113766	0	0	0	6138	0	0	0	30616	0	0
1	202711631	rs758824583	T	C	gnomAD Exomes	PASS	NA	p.Tyr826Cys	p.Tyr826Cys	c.2477A>G	missense_variant			2	251318	0.000007958045185780565	0	0	0	16256	0	0	2	34592	0	0	0	10080	0	0	0	18394	0	0	0	21482	0	0	0	113764	0	0	0	6134	0	0	0	30616	0	0
1	202711783	rs771971357	C	T	gnomAD Exomes	PASS	NA	p.Arg825Lys	p.Arg825Lys	c.2474G>A	missense_variant			1	251058	0.0000039831433373961395	0	0	0	16254	0	0	0	34516	0	0	0	10068	0	0	0	18392	0	0	0	21604	0	0	1	113558	0	0	0	6124	0	0	0	30542	0	0
1	202711789	rs773009810	T	C	gnomAD Exomes	PASS	NA	p.Gln823Arg	p.Gln823Arg	c.2468A>G	missense_variant			1	251104	0.0000039824136612718235	0	0	0	16254	0	0	0	34508	0	0	0	10074	0	0	0	18390	0	0	0	21626	0	0	1	113576	0	0	0	6128	0	0	0	30548	0	0
1	202711813	rs556497069	T	C	gnomAD Exomes	PASS	NA	p.Gln815Arg	p.Gln815Arg	c.2444A>G	missense_variant			7	251336	0.000027851163382881878	0	0	1	16256	0	0	1	34556	0	0	0	10078	0	0	0	18394	0	0	0	21638	0	0	5	113688	0	0	0	6130	0	0	0	30596	0	0
1	202711816	rs763220944	G	A	gnomAD Exomes	PASS	NA	p.Ala814Val	p.Ala814Val	c.2441C>T	missense_variant			7	251316	0.00002785337980868707	0	0	0	16256	0	0	5	34560	0	0	0	10072	0	0	0	18394	0	0	0	21628	0	0	2	113688	0	0	0	6124	0	0	0	30594	0	0
1	202711826	rs764427953	C	T	gnomAD Exomes	PASS	NA	p.Ala811Thr	p.Ala811Thr	c.2431G>A	missense_variant			3	251412	0.000011932604648942772	0	0	0	16256	0	0	0	34572	0	0	0	10080	0	0	0	18394	0	0	0	21640	0	0	3	113724	0	0	0	6132	0	0	0	30614	0	0
1	202711830	rs751894105	C	G	gnomAD Exomes	PASS	NA	p.Lys809Asn	p.Lys809Asn	c.2427G>C	missense_variant			4	251440	0.00001590836780146357	0	0	0	16256	0	0	4	34576	0	0	0	10078	0	0	0	18394	0	0	0	21642	0	0	0	113744	0	0	0	6134	0	0	0	30616	0	0
1	202711832	rs1246364540	T	C	gnomAD Exomes	PASS	NA	p.Lys809Glu	p.Lys809Glu	c.2425A>G	missense_variant			2	251466	0.000007953361488233002	0	0	0	16256	0	0	0	34588	0	0	0	10080	0	0	0	18394	0	0	0	21644	0	0	2	113748	0	0	0	6140	0	0	0	30616	0	0
1	202711840	rs762068944	T	A	gnomAD Exomes	PASS	NA	p.Asp806Val	p.Asp806Val	c.2417A>T	missense_variant			1	251466	0.000003976680744116501	0	0	0	16256	0	0	0	34590	0	0	0	10080	0	0	0	18394	0	0	0	21642	0	0	0	113750	0	0	0	6140	0	0	1	30614	0	0
1	202711855	rs576327604	C	T	gnomAD Exomes	PASS	NA	p.Arg801His	p.Arg801His	c.2402G>A	missense_variant			2	251444	0.000007954057364661714	0	0	0	16256	0	0	1	34590	0	0	0	10080	0	0	1	18394	0	0	0	21638	0	0	0	113734	0	0	0	6138	0	0	0	30614	0	0
1	202711856	rs1277190443	G	C	gnomAD Exomes	PASS	NA	p.Arg801Gly	p.Arg801Gly	c.2401C>G	missense_variant			1	251458	0.000003976807260059334	0	0	0	16256	0	0	0	34590	0	0	1	10080	0	0	0	18394	0	0	0	21636	0	0	0	113750	0	0	0	6138	0	0	0	30614	0	0
1	202711860	rs772836354	G	T	gnomAD Exomes	PASS	NA	p.His799Gln	p.His799Gln	c.2397C>A	missense_variant			1	251450	0.0000039769337840524954	0	0	0	16256	0	0	0	34588	0	0	0	10080	0	0	0	18394	0	0	0	21640	0	0	1	113740	0	0	0	6138	0	0	0	30614	0	0
1	202711864	rs1014652393	C	T	gnomAD Exomes	PASS	NA	p.Arg798Gln	p.Arg798Gln	c.2393G>A	missense_variant			2	251436	0.000007954310440827884	0	0	0	16256	0	0	0	34578	0	0	0	10080	0	0	0	18394	0	0	0	21640	0	0	2	113736	0	0	0	6140	0	0	0	30612	0	0
1	202711871	rs1425575090	G	C	gnomAD Exomes	PASS	NA	p.Leu796Val	p.Leu796Val	c.2386C>G	missense_variant			1	251446	0.0000039769970490681895	0	0	0	16252	0	0	0	34592	0	0	1	10080	0	0	0	18392	0	0	0	21636	0	0	0	113744	0	0	0	6138	0	0	0	30612	0	0
1	202711876	rs1384727229	T	C	gnomAD Exomes	PASS	NA	p.Asn794Ser	p.Asn794Ser	c.2381A>G	missense_variant			1	251464	0.0000039767123723475325	0	0	0	16256	0	0	0	34592	0	0	0	10080	0	0	1	18394	0	0	0	21642	0	0	0	113752	0	0	0	6136	0	0	0	30612	0	0
1	202711878	rs765825266	G	T	gnomAD Exomes	PASS	NA	p.Asp793Glu	p.Asp793Glu	c.2379C>A	missense_variant			16	251450	0.00006363094054483993	0	0	0	16256	0	0	16	34590	0	0	0	10080	0	0	0	18394	0	0	0	21634	0	0	0	113746	0	0	0	6138	0	0	0	30612	0	0
1	202711895	rs953280014	T	C	gnomAD Exomes	PASS	NA	p.Met788Val	p.Met788Val	c.2362A>G	missense_variant			4	251434	0.00001590874742477151	0	0	3	16254	0	0	0	34584	0	0	0	10078	0	0	0	18394	0	0	0	21636	0	0	1	113738	0	0	0	6140	0	0	0	30610	0	0
1	202711903	rs753357612	T	C	gnomAD Exomes	PASS	NA	p.Glu785Gly	p.Glu785Gly	c.2354A>G	missense_variant			1	251394	0.000003977819677478381	0	0	0	16254	0	0	0	34568	0	0	0	10080	0	0	0	18390	0	0	0	21630	0	0	1	113728	0	0	0	6138	0	0	0	30606	0	0
1	202711904	rs1397229152	C	T	gnomAD Exomes	PASS	NA	p.Glu785Lys	p.Glu785Lys	c.2353G>A	missense_variant			2	251408	0.000007955196334245529	0	0	2	16256	0	0	0	34578	0	0	0	10080	0	0	0	18388	0	0	0	21626	0	0	0	113728	0	0	0	6140	0	0	0	30612	0	0
1	202711909	rs746853626	A	T	gnomAD Exomes	PASS	NA	p.Ile783Asn	p.Ile783Asn	c.2348T>A	missense_variant			1	251386	0.00000397794626590184	0	0	0	16256	0	0	0	34572	0	0	0	10080	0	0	1	18392	0	0	0	21622	0	0	0	113714	0	0	0	6140	0	0	0	30610	0	0
1	202711915	rs545398774	G	A	gnomAD Exomes	PASS	NA	p.Ala781Val	p.Ala781Val	c.2342C>T	missense_variant			1	251310	0.000003979149257888664	0	0	0	16256	0	0	1	34552	0	0	0	10078	0	0	0	18392	0	0	0	21614	0	0	0	113676	0	0	0	6138	0	0	0	30604	0	0
1	202711919	rs1244407080	T	C	gnomAD Exomes	PASS	NA	p.Lys780Glu	p.Lys780Glu	c.2338A>G	missense_variant	Uncertain significance		1	251294	0.0000039794026120798745	0	0	0	16250	0	0	0	34548	0	0	0	10078	0	0	0	18388	0	0	0	21628	0	0	0	113666	0	0	0	6134	0	0	1	30602	0	0
1	202711930	rs1308383426	A	G	gnomAD Exomes	PASS	NA	p.Leu776Pro	p.Leu776Pro	c.2327T>C	missense_variant			1	249190	0.000004013002126891128	0	0	0	16202	0	0	0	33922	0	0	0	9962	0	0	0	18270	0	0	0	21584	0	0	1	113022	0	0	0	6082	0	0	0	30146	0	0
1	202714989	rs141191327	T	C	gnomAD Exomes	PASS	NA	p.Lys774Glu	p.Lys774Glu	c.2320A>G	missense_variant	Conflicting interpretations of pathogenicity		67	251320	0.00026659239216934584	0	0	57	16256	0	0	9	34580	0	0	0	10078	0	0	0	18394	0	0	0	21640	0	0	1	113626	0	0	0	6136	0	0	0	30610	0	0
1	202714994	rs754472363	T	C	gnomAD Exomes	PASS	NA	p.Lys772Arg	p.Lys772Arg	c.2315A>G	missense_variant			1	251324	0.0000039789275994334005	0	0	0	16256	0	0	0	34582	0	0	0	10078	0	0	0	18394	0	0	0	21638	0	0	1	113634	0	0	0	6136	0	0	0	30606	0	0
1	202715025	rs764776430	C	T	gnomAD Exomes	PASS	NA	p.Val762Met	p.Val762Met	c.2284G>A	missense_variant			6	251408	0.000023865589002736588	0	0	0	16256	0	0	0	34590	0	0	0	10078	0	0	0	18394	0	0	6	21646	0	0	0	113694	0	0	0	6138	0	0	0	30612	0	0
1	202715030	rs1176622607	A	C	gnomAD Exomes	PASS	NA	p.Leu760Trp	p.Leu760Trp	c.2279T>G	missense_variant			1	251408	0.000003977598167122764	0	0	0	16256	0	0	0	34590	0	0	0	10078	0	0	0	18394	0	0	0	21648	0	0	1	113692	0	0	0	6138	0	0	0	30612	0	0
1	202715040	rs367962397	C	T	gnomAD Exomes	PASS	NA	p.Glu757Lys	p.Glu757Lys	c.2269G>A	missense_variant			4	251402	0.000015910772388445596	0	0	0	16256	0	0	0	34592	0	0	0	10078	0	0	3	18394	0	0	0	21646	0	0	1	113686	0	0	0	6138	0	0	0	30612	0	0
1	202715042	rs777387246	T	G	gnomAD Exomes	PASS	NA	p.Asn756Thr	p.Asn756Thr	c.2267A>C	missense_variant			4	251412	0.000015910139531923696	0	0	0	16256	0	0	0	34592	0	0	0	10078	0	0	4	18394	0	0	0	21648	0	0	0	113694	0	0	0	6138	0	0	0	30612	0	0
1	202715057	rs1287699615	C	T	gnomAD Exomes	PASS	NA	p.Arg751Gln	p.Arg751Gln	c.2252G>A	missense_variant			1	251404	0.000003977661453278388	0	0	0	16256	0	0	0	34592	0	0	0	10078	0	0	0	18394	0	0	0	21646	0	0	1	113688	0	0	0	6138	0	0	0	30612	0	0
1	202715061	rs1370094887	G	T	gnomAD Exomes	PASS	NA	p.Leu750Ile	p.Leu750Ile	c.2248C>A	missense_variant			1	251404	0.000003977661453278388	0	0	0	16256	0	0	0	34592	0	0	0	10078	0	0	0	18394	0	0	0	21640	0	0	1	113692	0	0	0	6138	0	0	0	30614	0	0
1	202715070	rs1280018819	C	T	gnomAD Exomes	PASS	NA	p.Ala747Thr	p.Ala747Thr	c.2239G>A	missense_variant			1	251404	0.000003977661453278388	0	0	0	16256	0	0	1	34592	0	0	0	10078	0	0	0	18394	0	0	0	21644	0	0	0	113690	0	0	0	6138	0	0	0	30612	0	0
1	202715077	rs1343902808	C	T	gnomAD Exomes	PASS	NA	p.Met744Ile	p.Met744Ile	c.2232G>A	missense_variant			1	251406	0.000003977629809948848	0	0	0	16256	0	0	0	34590	0	0	0	10078	0	0	0	18394	0	0	0	21644	0	0	0	113692	0	0	0	6138	0	0	1	30614	0	0
1	202715079	rs745846639	T	C	gnomAD Exomes	PASS	NA	p.Met744Val	p.Met744Val	c.2230A>G	missense_variant			2	251404	0.000007955322906556777	0	0	0	16256	0	0	0	34590	0	0	2	10078	0	0	0	18394	0	0	0	21642	0	0	0	113692	0	0	0	6138	0	0	0	30614	0	0
1	202715082	rs768821469	G	A	gnomAD Exomes	PASS	NA	p.Pro743Ser	p.Pro743Ser	c.2227C>T	missense_variant			1	251398	0.000003977756386287878	0	0	1	16256	0	0	0	34592	0	0	0	10078	0	0	0	18394	0	0	0	21640	0	0	0	113686	0	0	0	6138	0	0	0	30614	0	0
1	202715085	rs375398167	A	G	gnomAD Exomes	PASS	NA	p.Tyr742His	p.Tyr742His	c.2224T>C	missense_variant			11	251410	0.0000437532317728014	0	0	0	16256	0	0	0	34592	0	0	0	10078	0	0	0	18394	0	0	0	21640	0	0	6	113698	0	0	1	6138	0	0	4	30614	0	0
1	202715085	rs375398167	A	T	gnomAD Exomes	PASS	NA	p.Tyr742Asn	p.Tyr742Asn	c.2224T>A	missense_variant			1	251410	0.000003977566524800128	0	0	0	16256	0	0	0	34592	0	0	0	10078	0	0	0	18394	0	0	0	21640	0	0	0	113698	0	0	0	6138	0	0	1	30614	0	0
1	202715094	rs772351655	C	A	gnomAD Exomes	PASS	NA	p.Asp739Tyr	p.Asp739Tyr	c.2215G>T	missense_variant			1	251380	0.000003978041212506962	0	0	0	16256	0	0	0	34590	0	0	0	10078	0	0	0	18394	0	0	0	21628	0	0	0	113684	0	0	0	6136	0	0	1	30614	0	0
1	202715106	rs761095600	T	C	gnomAD Exomes	PASS	NA	p.Arg735Gly	p.Arg735Gly	c.2203A>G	missense_variant			1	251340	0.000003978674305721333	0	0	0	16256	0	0	0	34582	0	0	0	10078	0	0	0	18394	0	0	0	21620	0	0	1	113662	0	0	0	6134	0	0	0	30614	0	0
1	202715108	rs756507999	T	C	gnomAD Exomes	PASS	NA	p.Tyr734Cys	p.Tyr734Cys	c.2201A>G	missense_variant			2	251324	0.000007957855198866801	0	0	0	16256	0	0	0	34584	0	0	0	10078	0	0	0	18394	0	0	0	21626	0	0	2	113644	0	0	0	6134	0	0	0	30608	0	0
1	202715270	rs144390145	C	T	gnomAD Exomes	PASS	NA	p.Arg733Gln	p.Arg733Gln	c.2198G>A	missense_variant	Benign		1132	243210	0.004654413881008182	11	0	3	16128	0	0	15	31762	0	0	80	9346	1	0	0	17984	0	0	191	21322	0	0	195	111096	0	0	26	5854	0	0	622	29718	10	0
1	202715271	rs200210227	G	A	gnomAD Exomes	PASS	NA	p.Arg733Trp	p.Arg733Trp	c.2197C>T	missense_variant			19	243112	0.00007815327914705979	0	0	0	16132	0	0	0	31706	0	0	0	9348	0	0	0	17966	0	0	0	21338	0	0	17	111062	0	0	0	5854	0	0	2	29706	0	0
1	202715288	rs144876400	G	A	gnomAD Exomes	PASS	NA	p.Pro727Leu	p.Pro727Leu	c.2180C>T	missense_variant			62	247398	0.0002506083315144019	0	0	0	16186	0	0	4	33114	0	0	0	9728	0	0	0	18190	0	0	18	21518	0	0	37	112430	0	0	2	5994	0	0	1	30238	0	0
1	202715292	rs774799890	G	C	gnomAD Exomes	PASS	NA	p.Pro726Ala	p.Pro726Ala	c.2176C>G	missense_variant			1	249916	0.000004001344451735783	0	0	0	16236	0	0	0	34016	0	0	0	9968	0	0	0	18344	0	0	0	21580	0	0	1	113188	0	0	0	6076	0	0	0	30508	0	0
1	202715292	rs774799890	G	A	gnomAD Exomes	PASS	NA	p.Pro726Ser	p.Pro726Ser	c.2176C>T	missense_variant			1	249916	0.000004001344451735783	0	0	1	16236	0	0	0	34016	0	0	0	9968	0	0	0	18344	0	0	0	21580	0	0	0	113188	0	0	0	6076	0	0	0	30508	0	0
1	202715301	rs762523999	A	G	gnomAD Exomes	PASS	NA	p.Cys723Arg	p.Cys723Arg	c.2167T>C	missense_variant			2	250156	0.000007995011113065447	0	0	0	16242	0	0	2	34046	0	0	0	10004	0	0	0	18340	0	0	0	21604	0	0	0	113296	0	0	0	6086	0	0	0	30538	0	0
1	202715307	rs748425773	C	T	gnomAD Exomes	PASS	NA	p.Glu721Lys	p.Glu721Lys	c.2161G>A	missense_variant			1	250644	0.000003989722474904646	0	0	0	16250	0	0	0	34234	0	0	0	10036	0	0	0	18368	0	0	0	21616	0	0	1	113454	0	0	0	6110	0	0	0	30576	0	0
1	202715313	rs751189787	C	T	gnomAD Exomes	PASS	NA	p.Val719Ile	p.Val719Ile	c.2155G>A	missense_variant			1	250880	0.000003985969387755102	0	0	0	16254	0	0	0	34346	0	0	0	10050	0	0	0	18378	0	0	0	21618	0	0	1	113526	0	0	0	6118	0	0	0	30590	0	0
1	202715315	rs761587219	T	A	gnomAD Exomes	PASS	NA	p.His718Leu	p.His718Leu	c.2153A>T	missense_variant			1	250952	0.000003984825783416749	0	0	0	16254	0	0	0	34382	0	0	0	10052	0	0	0	18384	0	0	1	21622	0	0	0	113548	0	0	0	6118	0	0	0	30592	0	0
1	202715316	rs767368433	G	A	gnomAD Exomes	PASS	NA	p.His718Tyr	p.His718Tyr	c.2152C>T	missense_variant			1	251070	0.000003982952961325526	0	0	0	16254	0	0	0	34426	0	0	0	10060	0	0	0	18382	0	0	0	21626	0	0	0	113584	0	0	0	6132	0	0	1	30606	0	0
1	202715318	rs750256204	T	C	gnomAD Exomes	PASS	NA	p.His717Arg	p.His717Arg	c.2150A>G	missense_variant			2	251172	0.00000796267099835969	0	0	0	16254	0	0	0	34482	0	0	0	10070	0	0	0	18390	0	0	0	21630	0	0	1	113604	0	0	0	6134	0	0	1	30608	0	0
1	202715328	rs548834584	C	A	gnomAD Exomes	PASS	NA	p.Val714Phe	p.Val714Phe	c.2140G>T	missense_variant			3	251248	0.000011940393555371585	0	0	0	16254	0	0	0	34524	0	0	0	10074	0	0	3	18392	0	0	0	21634	0	0	0	113624	0	0	0	6136	0	0	0	30610	0	0
1	202715328	rs548834584	C	T	gnomAD Exomes	PASS	NA	p.Val714Ile	p.Val714Ile	c.2140G>A	missense_variant			1	251248	0.000003980131185123862	0	0	0	16254	0	0	0	34524	0	0	0	10074	0	0	1	18392	0	0	0	21634	0	0	0	113624	0	0	0	6136	0	0	0	30610	0	0
1	202715333	rs753776740	A	G	gnomAD Exomes	PASS	NA	p.Leu712Pro	p.Leu712Pro	c.2135T>C	missense_variant			19	251246	0.00007562309449702681	0	0	0	16252	0	0	19	34528	0	0	0	10070	0	0	0	18392	0	0	0	21644	0	0	0	113622	0	0	0	6128	0	0	0	30610	0	0
1	202715339	rs895497649	G	A	gnomAD Exomes	PASS	NA	p.Pro710Leu	p.Pro710Leu	c.2129C>T	missense_variant			1	251276	0.000003979687674111336	0	0	0	16252	0	0	0	34544	0	0	0	10076	0	0	0	18394	0	0	0	21640	0	0	1	113628	0	0	0	6134	0	0	0	30608	0	0
1	202715351	rs1183447199	C	A	gnomAD Exomes	PASS	NA	p.Cys706Phe	p.Cys706Phe	c.2117G>T	missense_variant			1	251290	0.0000039794659556687495	0	0	0	16252	0	0	0	34564	0	0	0	10078	0	0	0	18394	0	0	0	21642	0	0	0	113616	0	0	0	6132	0	0	1	30612	0	0
1	202715354	rs758483546	G	T	gnomAD Exomes	PASS	NA	p.Ser705Tyr	p.Ser705Tyr	c.2114C>A	missense_variant			2	251302	0.000007958551861903208	0	0	0	16254	0	0	0	34558	0	0	0	10074	0	0	1	18394	0	0	0	21646	0	0	0	113630	0	0	0	6134	0	0	1	30612	0	0
1	202715358	rs777756617	T	C	gnomAD Exomes	PASS	NA	p.Ile704Val	p.Ile704Val	c.2110A>G	missense_variant			9	251266	0.000035818614535989745	0	0	0	16252	0	0	0	34542	0	0	0	10072	0	0	8	18390	0	0	0	21642	0	0	1	113626	0	0	0	6130	0	0	0	30612	0	0
1	202715361	rs988280642	C	T	gnomAD Exomes	PASS	NA	p.Ala703Thr	p.Ala703Thr	c.2107G>A	missense_variant			1	251220	0.000003980574795000398	0	0	0	16252	0	0	0	34536	0	0	0	10070	0	0	0	18392	0	0	0	21638	0	0	1	113594	0	0	0	6126	0	0	0	30612	0	0
1	202715364	rs747194805	A	T	gnomAD Exomes	PASS	NA	p.Ser702Thr	p.Ser702Thr	c.2104T>A	missense_variant			1	251208	0.000003980764943791599	0	0	0	16254	0	0	0	34508	0	0	0	10078	0	0	0	18382	0	0	0	21640	0	0	1	113610	0	0	0	6128	0	0	0	30608	0	0
1	202715373	rs1178930878	A	T	gnomAD Exomes	PASS	NA	p.Cys699Ser	p.Cys699Ser	c.2095T>A	missense_variant			1	251030	0.00000398358761900968	0	0	0	16254	0	0	1	34416	0	0	0	10062	0	0	0	18376	0	0	0	21636	0	0	0	113568	0	0	0	6126	0	0	0	30592	0	0
1	202715373	rs1178930878	A	G	gnomAD Exomes	PASS	NA	p.Cys699Arg	p.Cys699Arg	c.2095T>C	missense_variant			1	251030	0.00000398358761900968	0	0	0	16254	0	0	0	34416	0	0	0	10062	0	0	0	18376	0	0	1	21636	0	0	0	113568	0	0	0	6126	0	0	0	30592	0	0
1	202715376	rs771165153	T	C	gnomAD Exomes	PASS	NA	p.Thr698Ala	p.Thr698Ala	c.2092A>G	missense_variant			2	250982	0.000007968698950522349	0	0	0	16252	0	0	0	34418	0	0	0	10056	0	0	0	18370	0	0	1	21632	0	0	0	113536	0	0	1	6126	0	0	0	30592	0	0
1	202715376	rs771165153	T	G	gnomAD Exomes	PASS	NA	p.Thr698Pro	p.Thr698Pro	c.2092A>C	missense_variant			1	250982	0.000003984349475261174	0	0	0	16252	0	0	0	34418	0	0	0	10056	0	0	0	18370	0	0	0	21632	0	0	1	113536	0	0	0	6126	0	0	0	30592	0	0
1	202715391	rs781481834	C	A	gnomAD Exomes	PASS	NA	p.Val693Leu	p.Val693Leu	c.2077G>T	missense_variant			2	250814	0.000007974036537035413	0	0	0	16254	0	0	0	34354	0	0	0	10054	0	0	0	18366	0	0	0	21628	0	0	0	113464	0	0	0	6120	0	0	2	30574	0	0
1	202715399	rs770127202	C	T	gnomAD Exomes	PASS	NA	p.Arg690His	p.Arg690His	c.2069G>A	missense_variant			2	250558	0.000007982183765834658	0	0	1	16250	0	0	0	34300	0	0	0	10032	0	0	0	18368	0	0	0	21604	0	0	1	113326	0	0	0	6102	0	0	0	30576	0	0
1	202715399	rs770127202	C	A	gnomAD Exomes	PASS	NA	p.Arg690Leu	p.Arg690Leu	c.2069G>T	missense_variant			1	250558	0.000003991091882917329	0	0	0	16250	0	0	0	34300	0	0	0	10032	0	0	0	18368	0	0	0	21604	0	0	1	113326	0	0	0	6102	0	0	0	30576	0	0
1	202715400	rs1338574647	G	A	gnomAD Exomes	PASS	NA	p.Arg690Cys	p.Arg690Cys	c.2068C>T	missense_variant			2	250530	0.000007983075879136231	0	0	0	16246	0	0	0	34286	0	0	0	10036	0	0	0	18364	0	0	0	21596	0	0	2	113328	0	0	0	6100	0	0	0	30574	0	0
1	202715413	rs776054862	C	A	gnomAD Exomes	PASS	NA	p.Leu685Phe	p.Leu685Phe	c.2055G>T	missense_variant			1	249670	0.000004005286978812032	0	0	0	16240	0	0	0	34072	0	0	0	9932	0	0	0	18328	0	0	0	21532	0	0	1	113018	0	0	0	6076	0	0	0	30472	0	0
1	202715422	rs1323550315	A	C	gnomAD Exomes	PASS	NA	p.Phe682Leu	p.Phe682Leu	c.2046T>G	missense_variant			1	248998	0.000004016096514831444	0	0	0	16234	0	0	0	33908	0	0	0	9880	0	0	0	18286	0	0	0	21512	0	0	0	112732	0	0	0	6052	0	0	1	30394	0	0
1	202715438	rs530891664	G	A	gnomAD Exomes	PASS	NA	p.Ser677Leu	p.Ser677Leu	c.2030C>T	missense_variant			64	244692	0.000261553299658346	0	0	3	16182	0	0	1	33278	0	0	0	9434	0	0	0	18224	0	0	0	21210	0	0	0	110880	0	0	0	5942	0	0	60	29542	0	0
1	202715438	rs530891664	G	C	gnomAD Exomes	PASS	NA	p.Ser677Trp	p.Ser677Trp	c.2030C>G	missense_variant			1	244692	0.000004086770307161657	0	0	1	16182	0	0	0	33278	0	0	0	9434	0	0	0	18224	0	0	0	21210	0	0	0	110880	0	0	0	5942	0	0	0	29542	0	0
1	202715441	rs773064262	T	C	gnomAD Exomes	PASS	NA	p.Asp676Gly	p.Asp676Gly	c.2027A>G	missense_variant			1	244002	0.000004098327062892927	0	0	0	16176	0	0	0	33112	0	0	0	9360	0	0	0	18206	0	0	0	21194	0	0	0	110622	0	0	0	5922	0	0	1	29410	0	0
1	202715442	rs760532266	C	T	gnomAD Exomes	PASS	NA	p.Asp676Asn	p.Asp676Asn	c.2026G>A	missense_variant			1	242736	0.0000041197020631467934	0	0	0	16170	0	0	0	32992	0	0	0	9204	0	0	0	18178	0	0	0	21084	0	0	0	110068	0	0	0	5890	0	0	1	29150	0	0
1	202715451	rs1201784550	C	T	gnomAD Exomes	PASS	NA	p.Gly673Arg	p.Gly673Arg	c.2017G>A	missense_variant			1	237566	0.000004209356557756581	0	0	0	16092	0	0	0	32130	0	0	0	8716	0	0	0	18060	0	0	0	20762	0	0	1	107966	0	0	0	5734	0	0	0	28106	0	0
1	202718073	rs765797810	C	A	gnomAD Exomes	PASS	NA	p.Leu672Phe	p.Leu672Phe	c.2016G>T	missense_variant		os_lof	3	245846	0.000012202761078073266	0	0	0	16156	0	0	0	33244	0	0	0	9738	0	0	0	18246	0	0	0	21486	0	0	0	111782	0	0	0	6006	0	0	3	29188	0	0
1	202718080	rs1336954577	C	T	gnomAD Exomes	PASS	NA	p.Arg670His	p.Arg670His	c.2009G>A	missense_variant			1	246566	0.0000040557092218716285	0	0	0	16184	0	0	0	33300	0	0	0	9800	0	0	0	18274	0	0	0	21540	0	0	1	112094	0	0	0	6018	0	0	0	29356	0	0
1	202718080	rs1336954577	C	A	gnomAD Exomes	PASS	NA	p.Arg670Leu	p.Arg670Leu	c.2009G>T	missense_variant			1	246566	0.0000040557092218716285	0	0	0	16184	0	0	0	33300	0	0	0	9800	0	0	0	18274	0	0	0	21540	0	0	1	112094	0	0	0	6018	0	0	0	29356	0	0
1	202718081	rs149029506	G	A	gnomAD Exomes	PASS	NA	p.Arg670Cys	p.Arg670Cys	c.2008C>T	missense_variant			1	246770	0.0000040523564452729265	0	0	0	16176	0	0	0	33330	0	0	0	9854	0	0	0	18270	0	0	0	21534	0	0	0	112166	0	0	0	6002	0	0	1	29438	0	0
1	202718084	rs752700989	C	T	gnomAD Exomes	PASS	NA	p.Val669Ile	p.Val669Ile	c.2005G>A	missense_variant			1	247390	0.0000040422005739924815	0	0	0	16196	0	0	0	33458	0	0	0	9898	0	0	0	18276	0	0	0	21572	0	0	0	112396	0	0	0	6024	0	0	1	29570	0	0
1	202718084	rs752700989	C	G	gnomAD Exomes	PASS	NA	p.Val669Leu	p.Val669Leu	c.2005G>C	missense_variant			5	247390	0.000020211002869962406	0	0	0	16196	0	0	0	33458	0	0	0	9898	0	0	5	18276	0	0	0	21572	0	0	0	112396	0	0	0	6024	0	0	0	29570	0	0
1	202718098	rs961397861	G	A	gnomAD Exomes	PASS	NA	p.Ala664Val	p.Ala664Val	c.1991C>T	missense_variant			1	249470	0.000004008498015793483	0	0	0	16208	0	0	0	33994	0	0	0	10010	0	0	0	18336	0	0	0	21616	0	0	1	113078	0	0	0	6066	0	0	0	30162	0	0
1	202718101	rs1490307358	T	G	gnomAD Exomes	PASS	NA	p.Lys663Thr	p.Lys663Thr	c.1988A>C	missense_variant			1	249646	0.000004005672031596741	0	0	0	16234	0	0	0	34030	0	0	0	10028	0	0	0	18354	0	0	0	21622	0	0	1	113176	0	0	0	6080	0	0	0	30122	0	0
1	202718107	rs1252946962	T	A	gnomAD Exomes	PASS	NA	p.Asp661Val	p.Asp661Val	c.1982A>T	missense_variant			1	249994	0.000004000096002304055	0	0	0	16242	0	0	0	34118	0	0	0	10048	0	0	0	18362	0	0	0	21628	0	0	1	113308	0	0	0	6092	0	0	0	30196	0	0
1	202718116	rs750600797	A	G	gnomAD Exomes	PASS	NA	p.Met658Thr	p.Met658Thr	c.1973T>C	missense_variant			1	250656	0.000003989531469424231	0	0	0	16250	0	0	0	34314	0	0	0	10070	0	0	0	18374	0	0	0	21640	0	0	1	113502	0	0	0	6100	0	0	0	30406	0	0
1	202718122	rs138927115	G	A	gnomAD Exomes	PASS	NA	p.Ala656Val	p.Ala656Val	c.1967C>T	missense_variant			13	250864	0.00005182090694559602	0	0	0	16246	0	0	0	34394	0	0	0	10074	0	0	0	18374	0	0	0	21636	0	0	12	113534	0	0	1	6110	0	0	0	30496	0	0
1	202718124	rs200915930	C	A	gnomAD Exomes	PASS	NA	p.Met655Ile	p.Met655Ile	c.1965G>T	missense_variant			1	250932	0.000003985143385459009	0	0	0	16248	0	0	1	34408	0	0	0	10070	0	0	0	18384	0	0	0	21638	0	0	0	113548	0	0	0	6116	0	0	0	30520	0	0
1	202718133	rs1165461407	C	G	gnomAD Exomes	PASS	NA	p.Gln652His	p.Gln652His	c.1956G>C	missense_variant			1	251138	0.00000398187450724303	0	0	0	16248	0	0	0	34478	0	0	0	10076	0	0	1	18388	0	0	0	21632	0	0	0	113618	0	0	0	6120	0	0	0	30578	0	0
1	202718138	rs771677353	C	G	gnomAD Exomes	PASS	NA	p.Val651Leu	p.Val651Leu	c.1951G>C	missense_variant			1	251106	0.0000039823819422873205	0	0	0	16252	0	0	0	34474	0	0	0	10076	0	0	0	18394	0	0	0	21634	0	0	1	113598	0	0	0	6104	0	0	0	30574	0	0
1	202718138	rs771677353	C	A	gnomAD Exomes	PASS	NA	p.Val651Phe	p.Val651Phe	c.1951G>T	missense_variant			1	251106	0.0000039823819422873205	0	0	0	16252	0	0	0	34474	0	0	0	10076	0	0	0	18394	0	0	0	21634	0	0	1	113598	0	0	0	6104	0	0	0	30574	0	0
1	202718141	rs1026993552	T	C	gnomAD Exomes	PASS	NA	p.Thr650Ala	p.Thr650Ala	c.1948A>G	missense_variant			1	251288	0.000003979497628219414	0	0	0	16252	0	0	0	34552	0	0	0	10080	0	0	1	18394	0	0	0	21642	0	0	0	113636	0	0	0	6130	0	0	0	30602	0	0
1	202718150	rs759248141	C	G	gnomAD Exomes	PASS	NA	p.Val647Leu	p.Val647Leu	c.1939G>C	missense_variant			1	251314	0.000003979085924381451	0	0	0	16254	0	0	1	34560	0	0	0	10080	0	0	0	18394	0	0	0	21638	0	0	0	113644	0	0	0	6136	0	0	0	30608	0	0
1	202718153	rs769638696	C	T	gnomAD Exomes	PASS	NA	p.Val646Ile	p.Val646Ile	c.1936G>A	missense_variant			1	251328	0.00000397886427298192	0	0	0	16254	0	0	0	34560	0	0	0	10080	0	0	0	18394	0	0	0	21642	0	0	1	113656	0	0	0	6136	0	0	0	30606	0	0
1	202718160	rs961704469	T	A	gnomAD Exomes	PASS	NA	p.Leu643Phe	p.Leu643Phe	c.1929A>T	missense_variant			3	251342	0.00001193592793882439	0	0	0	16252	0	0	0	34562	0	0	0	10080	0	0	0	18394	0	0	0	21642	0	0	3	113668	0	0	0	6134	0	0	0	30610	0	0
1	202718165	rs762906053	C	T	gnomAD Exomes	PASS	NA	p.Val642Ile	p.Val642Ile	c.1924G>A	missense_variant			2	251332	0.000007957601897092292	0	0	0	16254	0	0	0	34558	0	0	0	10078	0	0	1	18394	0	0	0	21644	0	0	1	113662	0	0	0	6130	0	0	0	30612	0	0
1	202718168	rs767531426	C	T	gnomAD Exomes	PASS	NA	p.Asp641Asn	p.Asp641Asn	c.1921G>A	missense_variant			4	251330	0.000015915330442048303	0	0	0	16254	0	0	0	34558	0	0	0	10078	0	0	0	18394	0	0	0	21646	0	0	4	113660	0	0	0	6128	0	0	0	30612	0	0
1	202718180	rs1253251725	C	T	gnomAD Exomes	PASS	NA	p.Ala637Thr	p.Ala637Thr	c.1909G>A	missense_variant			1	251316	0.000003979054258383867	0	0	0	16254	0	0	0	34538	0	0	0	10078	0	0	0	18394	0	0	0	21644	0	0	1	113674	0	0	0	6128	0	0	0	30606	0	0
1	202718186	rs1340285280	T	G	gnomAD Exomes	PASS	NA	p.Lys635Gln	p.Lys635Gln	c.1903A>C	missense_variant			1	251354	0.0000039784527001758475	0	0	0	16254	0	0	0	34566	0	0	0	10076	0	0	0	18394	0	0	0	21640	0	0	1	113688	0	0	0	6128	0	0	0	30608	0	0
1	202718195	rs750512874	T	C	gnomAD Exomes	PASS	NA	p.Met632Val	p.Met632Val	c.1894A>G	missense_variant			1	251346	0.0000039785793288932385	0	0	0	16254	0	0	0	34566	0	0	0	10078	0	0	0	18394	0	0	0	21644	0	0	0	113672	0	0	0	6130	0	0	1	30608	0	0
1	202718201	rs760881914	C	T	gnomAD Exomes	PASS	NA	p.Asp630Asn	p.Asp630Asn	c.1888G>A	missense_variant			1	251306	0.000003979212593412016	0	0	1	16254	0	0	0	34552	0	0	0	10078	0	0	0	18390	0	0	0	21642	0	0	0	113658	0	0	0	6128	0	0	0	30604	0	0
1	202718204	rs1185279885	G	C	gnomAD Exomes	PASS	NA	p.His629Asp	p.His629Asp	c.1885C>G	missense_variant		mnv	1	251248	0.000003980131185123862	0	0	0	16246	0	0	0	34530	0	0	0	10072	0	0	0	18392	0	0	0	21638	0	0	1	113638	0	0	0	6126	0	0	0	30606	0	0
1	202718204	rs1185279885	G	A	gnomAD Exomes	PASS	NA	p.His629Tyr	p.His629Tyr	c.1885C>T	missense_variant		mnv	1	251248	0.000003980131185123862	0	0	0	16246	0	0	0	34530	0	0	0	10072	0	0	0	18392	0	0	1	21638	0	0	0	113638	0	0	0	6126	0	0	0	30606	0	0
1	202718218	rs754755990	T	C	gnomAD Exomes	PASS	NA	p.Tyr624Cys	p.Tyr624Cys	c.1871A>G	missense_variant			6	251168	0.00002388839342591413	0	0	0	16254	0	0	1	34510	0	0	0	10076	0	0	0	18392	0	0	0	21632	0	0	5	113596	0	0	0	6116	0	0	0	30592	0	0
1	202718224	rs560327603	T	A	gnomAD Exomes	PASS	NA	p.His622Leu	p.His622Leu	c.1865A>T	missense_variant			1	250954	0.000003984794025996796	0	0	0	16252	0	0	0	34426	0	0	0	10072	0	0	0	18388	0	0	0	21638	0	0	0	113522	0	0	0	6116	0	0	1	30540	0	0
1	202718233	rs1167029210	C	T	gnomAD Exomes	PASS	NA	p.Arg619His	p.Arg619His	c.1856G>A	missense_variant			1	250538	0.000003991410484637061	0	0	0	16250	0	0	1	34334	0	0	0	10048	0	0	0	18382	0	0	0	21614	0	0	0	113360	0	0	0	6102	0	0	0	30448	0	0
1	202718234	rs1397413851	G	A	gnomAD Exomes	PASS	NA	p.Arg619Cys	p.Arg619Cys	c.1855C>T	missense_variant			2	250590	0.000007981164451893531	0	0	0	16250	0	0	1	34368	0	0	0	10050	0	0	0	18382	0	0	1	21616	0	0	0	113370	0	0	0	6108	0	0	0	30446	0	0
1	202718234	rs1397413851	G	C	gnomAD Exomes	PASS	NA	p.Arg619Gly	p.Arg619Gly	c.1855C>G	missense_variant			1	250590	0.000003990582225946766	0	0	0	16250	0	0	0	34368	0	0	0	10050	0	0	0	18382	0	0	0	21616	0	0	1	113370	0	0	0	6108	0	0	0	30446	0	0
1	202718246	rs1454131826	C	A	gnomAD Exomes	PASS	NA	p.Val615Leu	p.Val615Leu	c.1843G>T	missense_variant			1	246972	0.000004049041996663589	0	0	0	16206	0	0	1	33412	0	0	0	9858	0	0	0	18282	0	0	0	21528	0	0	0	112316	0	0	0	6020	0	0	0	29350	0	0
1	202718254	rs758997313	C	T	gnomAD Exomes	PASS	NA	p.Arg612Gln	p.Arg612Gln	c.1835G>A	missense_variant			2	240364	0.000008320713584396998	0	0	0	16136	0	0	0	31542	0	0	1	9498	0	0	0	18062	0	0	0	21378	0	0	1	110262	0	0	0	5866	0	0	0	27620	0	0
1	202718261	rs1327452007	A	T	gnomAD Exomes	PASS	NA	p.Leu610Ile	p.Leu610Ile	c.1828T>A	missense_variant			1	245066	0.0000040805334073270054	0	0	1	16180	0	0	0	32904	0	0	0	9714	0	0	0	18222	0	0	0	21454	0	0	0	111290	0	0	0	5924	0	0	0	29378	0	0
1	202719795	rs902054838	C	T	gnomAD Exomes	PASS	NA	p.Val605Ile	p.Val605Ile	c.1813G>A	missense_variant			1	251246	0.000003980162868264569	0	0	1	16248	0	0	0	34506	0	0	0	10078	0	0	0	18388	0	0	0	21636	0	0	0	113644	0	0	0	6132	0	0	0	30614	0	0
1	202719797	rs1260814514	G	C	gnomAD Exomes	PASS	NA	p.Thr604Ser	p.Thr604Ser	c.1811C>G	missense_variant			1	251338	0.000003978705965671725	0	0	0	16248	0	0	0	34562	0	0	0	10080	0	0	1	18386	0	0	0	21640	0	0	0	113674	0	0	0	6134	0	0	0	30614	0	0
1	202719798	rs780799311	T	C	gnomAD Exomes	PASS	NA	p.Thr604Ala	p.Thr604Ala	c.1810A>G	missense_variant			1	251380	0.000003978041212506962	0	0	0	16250	0	0	0	34572	0	0	0	10080	0	0	0	18392	0	0	1	21644	0	0	0	113690	0	0	0	6138	0	0	0	30614	0	0
1	202719804	rs769447259	A	T	gnomAD Exomes	PASS	NA	p.Phe602Ile	p.Phe602Ile	c.1804T>A	missense_variant			1	251404	0.000003977661453278388	0	0	0	16254	0	0	0	34578	0	0	0	10080	0	0	0	18390	0	0	0	21648	0	0	1	113704	0	0	0	6136	0	0	0	30614	0	0
1	202719813	rs749076038	C	T	gnomAD Exomes	PASS	NA	p.Ala599Thr	p.Ala599Thr	c.1795G>A	missense_variant			1	251402	0.000003977693097111399	0	0	0	16252	0	0	0	34584	0	0	0	10078	0	0	0	18390	0	0	0	21646	0	0	1	113700	0	0	0	6138	0	0	0	30614	0	0
1	202719821	rs1419662430	A	G	gnomAD Exomes	PASS	NA	p.Phe596Ser	p.Phe596Ser	c.1787T>C	missense_variant			1	251422	0.000003977376681435992	0	0	0	16252	0	0	0	34588	0	0	0	10080	0	0	0	18392	0	0	0	21648	0	0	1	113714	0	0	0	6134	0	0	0	30614	0	0
1	202719843	rs770875469	C	T	gnomAD Exomes	PASS	NA	p.Gly589Ser	p.Gly589Ser	c.1765G>A	missense_variant			1	251432	0.000003977218492475103	0	0	0	16254	0	0	0	34590	0	0	0	10078	0	0	0	18394	0	0	0	21648	0	0	1	113716	0	0	0	6138	0	0	0	30614	0	0
1	202719854	rs141874142	G	C	gnomAD Exomes	PASS	NA	p.Ala585Gly	p.Ala585Gly	c.1754C>G	missense_variant			1	251432	0.000003977218492475103	0	0	1	16248	0	0	0	34588	0	0	0	10078	0	0	0	18394	0	0	0	21648	0	0	0	113726	0	0	0	6136	0	0	0	30614	0	0
1	202719861	rs1365506946	G	A	gnomAD Exomes	PASS	NA	p.Pro583Ser	p.Pro583Ser	c.1747C>T	missense_variant			1	251428	0.00000397728176654947	0	0	0	16250	0	0	0	34590	0	0	0	10080	0	0	0	18392	0	0	0	21648	0	0	1	113716	0	0	0	6138	0	0	0	30614	0	0
1	202719873	rs775923060	C	T	gnomAD Exomes	PASS	NA	p.Val579Met	p.Val579Met	c.1735G>A	missense_variant			1	251406	0.000003977629809948848	0	0	0	16244	0	0	0	34584	0	0	0	10078	0	0	0	18394	0	0	0	21646	0	0	0	113708	0	0	0	6136	0	0	1	30616	0	0
1	202719876	rs763399269	A	G	gnomAD Exomes	PASS	NA	p.Phe578Leu	p.Phe578Leu	c.1732T>C	missense_variant			1	251394	0.000003977819677478381	0	0	0	16244	0	0	0	34574	0	0	0	10078	0	0	0	18392	0	0	0	21648	0	0	1	113706	0	0	0	6136	0	0	0	30616	0	0
1	202719877	rs764571613	C	G	gnomAD Exomes	PASS	NA	p.Glu577Asp	p.Glu577Asp	c.1731G>C	missense_variant			2	251394	0.000007955639354956762	0	0	0	16246	0	0	0	34576	0	0	0	10078	0	0	0	18394	0	0	0	21646	0	0	2	113702	0	0	0	6136	0	0	0	30616	0	0
1	202719899	rs757818490	C	T	gnomAD Exomes	PASS	NA	p.Arg570Gln	p.Arg570Gln	c.1709G>A	missense_variant			1	250910	0.000003985492806185485	0	0	0	16212	0	0	0	34412	0	0	0	10058	0	0	1	18378	0	0	0	21624	0	0	0	113556	0	0	0	6108	0	0	0	30562	0	0
1	202722043	rs778514304	T	C	gnomAD Exomes	PASS	NA	p.His564Arg	p.His564Arg	c.1691A>G	missense_variant			1	251016	0.000003983809796985053	0	0	0	16254	0	0	0	34502	0	0	0	10066	0	0	1	18386	0	0	0	21624	0	0	0	113518	0	0	0	6124	0	0	0	30542	0	0
1	202722050	rs747979992	T	G	gnomAD Exomes	PASS	NA	p.Met562Leu	p.Met562Leu	c.1684A>C	missense_variant			1	251224	0.0000039805114161067416	0	0	0	16254	0	0	0	34550	0	0	0	10074	0	0	0	18390	0	0	0	21636	0	0	1	113596	0	0	0	6126	0	0	0	30598	0	0
1	202722055	rs758196049	G	A	gnomAD Exomes	PASS	NA	p.Thr560Ile	p.Thr560Ile	c.1679C>T	missense_variant			4	251404	0.000015910645813113553	0	0	0	16256	0	0	0	34586	0	0	0	10078	0	0	0	18394	0	0	0	21642	0	0	4	113700	0	0	0	6138	0	0	0	30610	0	0
1	202722059	rs777755233	T	C	gnomAD Exomes	PASS	NA	p.Asn559Asp	p.Asn559Asp	c.1675A>G	missense_variant			1	251400	0.0000039777247414478914	0	0	0	16256	0	0	0	34584	0	0	0	10078	0	0	0	18394	0	0	0	21644	0	0	1	113696	0	0	0	6138	0	0	0	30610	0	0
1	202722077	rs746994250	C	A	gnomAD Exomes	PASS	NA	p.Val553Leu	p.Val553Leu	c.1657G>T	missense_variant			1	251436	0.000003977155220413942	0	0	0	16256	0	0	0	34588	0	0	0	10078	0	0	0	18394	0	0	0	21646	0	0	1	113720	0	0	0	6140	0	0	0	30614	0	0
1	202722095	rs780315895	C	A	gnomAD Exomes	PASS	NA	p.Asp547Tyr	p.Asp547Tyr	c.1639G>T	missense_variant			1	251420	0.000003977408320738207	0	0	0	16256	0	0	0	34582	0	0	0	10078	0	0	0	18394	0	0	0	21646	0	0	1	113712	0	0	0	6138	0	0	0	30614	0	0
1	202722097	rs1376787036	G	A	gnomAD Exomes	PASS	NA	p.Pro546Leu	p.Pro546Leu	c.1637C>T	missense_variant			4	251416	0.00001590988640341108	0	0	0	16256	0	0	1	34584	0	0	0	10076	0	0	0	18392	0	0	0	21648	0	0	2	113708	0	0	1	6138	0	0	0	30614	0	0
1	202722098	rs768922882	G	T	gnomAD Exomes	PASS	NA	p.Pro546Thr	p.Pro546Thr	c.1636C>A	missense_variant			1	251416	0.00000397747160085277	0	0	0	16256	0	0	0	34588	0	0	0	10078	0	0	0	18394	0	0	0	21646	0	0	1	113700	0	0	0	6140	0	0	0	30614	0	0
1	202722103	rs774501057	G	C	gnomAD Exomes	PASS	NA	p.Ser544Cys	p.Ser544Cys	c.1631C>G	missense_variant			2	251428	0.00000795456353309894	0	0	0	16256	0	0	2	34586	0	0	0	10078	0	0	0	18392	0	0	0	21648	0	0	0	113716	0	0	0	6138	0	0	0	30614	0	0
1	202722103	rs774501057	G	A	gnomAD Exomes	PASS	NA	p.Ser544Phe	p.Ser544Phe	c.1631C>T	missense_variant	Uncertain significance		34	251428	0.00013522758006268197	0	0	0	16256	0	0	0	34586	0	0	0	10078	0	0	0	18392	0	0	0	21648	0	0	0	113716	0	0	0	6138	0	0	34	30614	0	0
1	202722109	rs762221540	A	C	gnomAD Exomes	PASS	NA	p.Phe542Cys	p.Phe542Cys	c.1625T>G	missense_variant			1	251426	0.0000039773134043416354	0	0	0	16256	0	0	0	34586	0	0	0	10078	0	0	0	18392	0	0	0	21648	0	0	1	113716	0	0	0	6136	0	0	0	30614	0	0
1	202722109	rs762221540	A	G	gnomAD Exomes	PASS	NA	p.Phe542Ser	p.Phe542Ser	c.1625T>C	missense_variant			1	251426	0.0000039773134043416354	0	0	0	16256	0	0	1	34586	0	0	0	10078	0	0	0	18392	0	0	0	21648	0	0	0	113716	0	0	0	6136	0	0	0	30614	0	0
1	202722110	rs1264503691	A	T	gnomAD Exomes	PASS	NA	p.Phe542Ile	p.Phe542Ile	c.1624T>A	missense_variant			1	251428	0.00000397728176654947	0	0	0	16256	0	0	0	34590	0	0	0	10078	0	0	0	18394	0	0	1	21648	0	0	0	113712	0	0	0	6136	0	0	0	30614	0	0
1	202722115	rs1187535502	T	G	gnomAD Exomes	PASS	NA	p.Glu540Ala	p.Glu540Ala	c.1619A>C	missense_variant			1	251422	0.000003977376681435992	0	0	0	16256	0	0	0	34588	0	0	0	10078	0	0	0	18394	0	0	0	21648	0	0	1	113708	0	0	0	6136	0	0	0	30614	0	0
1	202722125	rs773675748	G	T	gnomAD Exomes	PASS	NA	p.Leu537Ile	p.Leu537Ile	c.1609C>A	missense_variant			1	251360	0.000003978357733927435	0	0	0	16256	0	0	0	34586	0	0	0	10074	0	0	0	18390	0	0	0	21648	0	0	0	113654	0	0	0	6138	0	0	1	30614	0	0
1	202722128	rs368922689	T	C	gnomAD Exomes	PASS	NA	p.Lys536Glu	p.Lys536Glu	c.1606A>G	missense_variant			8	251402	0.00003182154477689119	0	0	0	16256	0	0	0	34586	0	0	0	10076	0	0	0	18392	0	0	0	21648	0	0	8	113694	0	0	0	6138	0	0	0	30612	0	0
1	202722136	rs765825185	A	G	gnomAD Exomes	PASS	NA	p.Val533Ala	p.Val533Ala	c.1598T>C	missense_variant			1	251380	0.000003978041212506962	0	0	0	16256	0	0	0	34586	0	0	0	10078	0	0	0	18390	0	0	0	21646	0	0	1	113676	0	0	0	6134	0	0	0	30614	0	0
1	202722140	rs753359729	T	G	gnomAD Exomes	PASS	NA	p.Asn532His	p.Asn532His	c.1594A>C	missense_variant			2	251380	0.000007956082425013924	0	0	0	16256	0	0	0	34582	0	0	0	10076	0	0	0	18394	0	0	0	21648	0	0	2	113676	0	0	0	6134	0	0	0	30614	0	0
1	202722140	rs753359729	T	C	gnomAD Exomes	PASS	NA	p.Asn532Asp	p.Asn532Asp	c.1594A>G	missense_variant			9	251380	0.000035802370912562654	0	0	0	16256	0	0	0	34582	0	0	0	10076	0	0	0	18394	0	0	0	21648	0	0	9	113676	0	0	0	6134	0	0	0	30614	0	0
1	202722155	rs764939899	C	T	gnomAD Exomes	PASS	NA	p.Ala527Thr	p.Ala527Thr	c.1579G>A	missense_variant			1	251278	0.000003979655998535487	0	0	0	16256	0	0	1	34568	0	0	0	10070	0	0	0	18392	0	0	0	21640	0	0	0	113606	0	0	0	6132	0	0	0	30614	0	0
1	202722160	rs752352373	T	C	gnomAD Exomes	PASS	NA	p.Tyr525Cys	p.Tyr525Cys	c.1574A>G	missense_variant			3	251324	0.000011936782798300202	0	0	0	16256	0	0	0	34572	0	0	0	10074	0	0	0	18392	0	0	0	21640	0	0	3	113646	0	0	0	6134	0	0	0	30610	0	0
1	202722182	rs534732205	T	A	gnomAD Exomes	PASS	NA	p.Thr518Ser	p.Thr518Ser	c.1552A>T	missense_variant			1	248218	0.000004028716692584744	0	0	0	16148	0	0	0	33764	0	0	0	9888	0	0	1	18274	0	0	0	21568	0	0	0	112508	0	0	0	6034	0	0	0	30034	0	0
1	202722185	rs758192660	T	C	gnomAD Exomes	PASS	NA	p.Lys517Glu	p.Lys517Glu	c.1549A>G	missense_variant			2	249380	0.000008019889325527307	0	0	0	16196	0	0	0	34088	0	0	0	9964	0	0	0	18340	0	0	0	21606	0	0	2	112908	0	0	0	6066	0	0	0	30212	0	0
1	202722193	rs1339411525	C	A	gnomAD Exomes	PASS	NA	p.Gly514Val	p.Gly514Val	c.1541G>T	missense_variant			1	247618	0.000004038478624332642	0	0	0	16080	0	0	0	33628	0	0	0	9836	0	0	0	18284	0	0	0	21572	0	0	0	112232	0	0	0	6030	0	0	1	29956	0	0
1	202724405	rs778390034	A	G	gnomAD Exomes	PASS	NA	p.Leu511Ser	p.Leu511Ser	c.1532T>C	missense_variant			1	251056	0.000003983175068510611	0	0	0	16254	0	0	0	34538	0	0	0	10072	0	0	0	18392	0	0	0	21614	0	0	0	113484	0	0	0	6112	0	0	1	30590	0	0
1	202724408	rs764704460	T	C	gnomAD Exomes	PASS	NA	p.Tyr510Cys	p.Tyr510Cys	c.1529A>G	missense_variant			5	251064	0.00001991524073543001	0	0	1	16256	0	0	0	34544	0	0	0	10072	0	0	1	18392	0	0	1	21622	0	0	2	113474	0	0	0	6116	0	0	0	30588	0	0
1	202724411	rs1224927892	T	G	gnomAD Exomes	PASS	NA	p.Asn509Thr	p.Asn509Thr	c.1526A>C	missense_variant			1	251120	0.00000398215992354253	0	0	0	16254	0	0	0	34552	0	0	0	10074	0	0	0	18392	0	0	0	21624	0	0	0	113506	0	0	1	6120	0	0	0	30598	0	0
1	202724415	rs747484767	T	C	gnomAD Exomes	PASS	NA	p.Ile508Val	p.Ile508Val	c.1522A>G	missense_variant			1	251146	0.00000398174766868674	0	0	0	16256	0	0	1	34552	0	0	0	10074	0	0	0	18394	0	0	0	21622	0	0	0	113522	0	0	0	6126	0	0	0	30600	0	0
1	202724420	rs539014191	T	C	gnomAD Exomes	PASS	NA	p.Tyr506Cys	p.Tyr506Cys	c.1517A>G	missense_variant			2	251172	0.00000796267099835969	0	0	0	16256	0	0	2	34554	0	0	0	10074	0	0	0	18390	0	0	0	21630	0	0	0	113536	0	0	0	6124	0	0	0	30608	0	0
1	202724420	rs539014191	T	G	gnomAD Exomes	PASS	NA	p.Tyr506Ser	p.Tyr506Ser	c.1517A>C	missense_variant			1	251172	0.000003981335499179845	0	0	0	16256	0	0	0	34554	0	0	0	10074	0	0	0	18390	0	0	0	21630	0	0	1	113536	0	0	0	6124	0	0	0	30608	0	0
1	202724428	rs971865594	G	C	gnomAD Exomes	PASS	NA	p.His503Gln	p.His503Gln	c.1509C>G	missense_variant			1	251280	0.000003979624323463865	0	0	0	16256	0	0	0	34586	0	0	0	10074	0	0	0	18390	0	0	0	21632	0	0	1	113600	0	0	0	6128	0	0	0	30614	0	0
1	202724429	rs762532968	T	G	gnomAD Exomes	PASS	NA	p.His503Pro	p.His503Pro	c.1508A>C	missense_variant			1	251274	0.000003979719350191425	0	0	0	16256	0	0	0	34584	0	0	0	10074	0	0	0	18390	0	0	0	21632	0	0	1	113594	0	0	0	6130	0	0	0	30614	0	0
1	202724429	rs762532968	T	C	gnomAD Exomes	PASS	NA	p.His503Arg	p.His503Arg	c.1508A>G	missense_variant			1	251274	0.000003979719350191425	0	0	0	16256	0	0	0	34584	0	0	0	10074	0	0	0	18390	0	0	0	21632	0	0	1	113594	0	0	0	6130	0	0	0	30614	0	0
1	202724471	rs757180103	A	G	gnomAD Exomes	PASS	NA	p.Val489Ala	p.Val489Ala	c.1466T>C	missense_variant			6	251344	0.000023871665923992617	0	0	0	16256	0	0	0	34588	0	0	5	10078	0	0	0	18394	0	0	0	21646	0	0	1	113632	0	0	0	6134	0	0	0	30616	0	0
1	202724487	rs781275004	G	C	gnomAD Exomes	PASS	NA	p.Leu484Val	p.Leu484Val	c.1450C>G	missense_variant			2	251346	0.000007957158657786477	0	0	0	16256	0	0	0	34590	0	0	0	10078	0	0	0	18394	0	0	0	21646	0	0	1	113634	0	0	0	6132	0	0	1	30616	0	0
1	202724487	rs781275004	G	T	gnomAD Exomes	PASS	NA	p.Leu484Ile	p.Leu484Ile	c.1450C>A	missense_variant			1	251346	0.0000039785793288932385	0	0	1	16256	0	0	0	34590	0	0	0	10078	0	0	0	18394	0	0	0	21646	0	0	0	113634	0	0	0	6132	0	0	0	30616	0	0
1	202724500	rs1391047271	T	C	gnomAD Exomes	PASS	NA	p.Ile479Met	p.Ile479Met	c.1437A>G	missense_variant			1	251306	0.000003979212593412016	0	0	0	16256	0	0	0	34588	0	0	0	10076	0	0	0	18394	0	0	0	21642	0	0	0	113602	0	0	0	6132	0	0	1	30616	0	0
1	202724513	rs1385915746	A	G	gnomAD Exomes	PASS	NA	p.Ile475Thr	p.Ile475Thr	c.1424T>C	missense_variant	Uncertain significance		1	251296	0.00000397937094104164	0	0	0	16256	0	0	0	34586	0	0	0	10074	0	0	0	18394	0	0	0	21636	0	0	1	113604	0	0	0	6130	0	0	0	30616	0	0
1	202724514	rs750370065	T	C	gnomAD Exomes	PASS	NA	p.Ile475Val	p.Ile475Val	c.1423A>G	missense_variant			1	251276	0.000003979687674111336	0	0	0	16256	0	0	1	34584	0	0	0	10074	0	0	0	18394	0	0	0	21636	0	0	0	113588	0	0	0	6128	0	0	0	30616	0	0
1	202724523	rs778883938	G	A	gnomAD Exomes	PASS	NA	p.Leu472Phe	p.Leu472Phe	c.1414C>T	missense_variant			1	251242	0.000003980226236059258	0	0	0	16256	0	0	1	34568	0	0	0	10080	0	0	0	18394	0	0	0	21618	0	0	0	113588	0	0	0	6126	0	0	0	30612	0	0
1	202724549	rs771350972	T	A	gnomAD Exomes	PASS	NA	p.Asn463Ile	p.Asn463Ile	c.1388A>T	missense_variant			2	251028	0.00000796723871440636	0	0	0	16246	0	0	0	34500	0	0	0	10070	0	0	0	18392	0	0	0	21606	0	0	0	113542	0	0	0	6098	0	0	2	30574	0	0
1	202724552	rs1355879206	T	C	gnomAD Exomes	PASS	NA	p.Asn462Ser	p.Asn462Ser	c.1385A>G	missense_variant			1	250908	0.000003985524574744528	0	0	0	16236	0	0	0	34480	0	0	0	10062	0	0	0	18384	0	0	0	21594	0	0	1	113498	0	0	0	6100	0	0	0	30554	0	0
1	202724571	rs750328344	C	G	gnomAD Exomes	PASS	NA	p.Asp456His	p.Asp456His	c.1366G>C	missense_variant			1	250340	0.000003994567388351841	0	0	0	16230	0	0	0	34334	0	0	0	10046	0	0	1	18374	0	0	0	21534	0	0	0	113278	0	0	0	6078	0	0	0	30466	0	0
1	202724576	rs1237519777	T	C	gnomAD Exomes	PASS	NA	p.Tyr454Cys	p.Tyr454Cys	c.1361A>G	missense_variant			1	250144	0.000003997697326340028	0	0	0	16224	0	0	0	34268	0	0	0	10032	0	0	0	18360	0	0	0	21506	0	0	1	113222	0	0	0	6080	0	0	0	30452	0	0
1	202725489	rs1169315613	T	G	gnomAD Exomes	PASS	NA	p.Glu451Asp	p.Glu451Asp	c.1353A>C	missense_variant			1	244538	0.000004089343987437535	0	0	0	16168	0	0	0	32620	0	0	1	9694	0	0	0	18018	0	0	0	21472	0	0	0	111688	0	0	0	5942	0	0	0	28936	0	0
1	202725497	rs760603286	G	A	gnomAD Exomes	PASS	NA	p.Pro449Ser	p.Pro449Ser	c.1345C>T	missense_variant			1	248244	0.000004028294742269703	0	0	0	16206	0	0	0	33702	0	0	0	9944	0	0	0	18210	0	0	0	21556	0	0	1	112686	0	0	0	6054	0	0	0	29886	0	0
1	202725499	rs376070910	G	A	gnomAD Exomes	PASS	NA	p.Ser448Leu	p.Ser448Leu	c.1343C>T	missense_variant			1	248280	0.000004027710649266956	0	0	0	16212	0	0	0	33710	0	0	0	9936	0	0	0	18206	0	0	0	21546	0	0	0	112732	0	0	0	6048	0	0	1	29890	0	0
1	202725500	rs1394678806	A	G	gnomAD Exomes	PASS	NA	p.Ser448Pro	p.Ser448Pro	c.1342T>C	missense_variant			1	248470	0.000004024630740129593	0	0	0	16226	0	0	1	33768	0	0	0	9956	0	0	0	18210	0	0	0	21564	0	0	0	112762	0	0	0	6060	0	0	0	29924	0	0
1	202725509	rs148434113	T	C	gnomAD Exomes	PASS	NA	p.Ile445Val	p.Ile445Val	c.1333A>G	missense_variant	Likely benign		83	249116	0.0003331781178246279	0	0	80	16232	0	0	2	33882	0	0	0	9986	0	0	0	18244	0	0	0	21586	0	0	0	113054	0	0	1	6052	0	0	0	30080	0	0
1	202725514	rs911742382	C	T	gnomAD Exomes	PASS	NA	p.Gly443Glu	p.Gly443Glu	c.1328G>A	missense_variant			2	249462	0.000008017253128733033	0	0	0	16238	0	0	0	33966	0	0	0	10000	0	0	0	18248	0	0	0	21596	0	0	2	113126	0	0	0	6068	0	0	0	30220	0	0
1	202725514	rs911742382	C	G	gnomAD Exomes	PASS	NA	p.Gly443Ala	p.Gly443Ala	c.1328G>C	missense_variant			1	249462	0.0000040086265643665165	0	0	0	16238	0	0	0	33966	0	0	0	10000	0	0	0	18248	0	0	0	21596	0	0	1	113126	0	0	0	6068	0	0	0	30220	0	0
1	202725520	rs752167915	C	T	gnomAD Exomes	PASS	NA	p.Arg441Gln	p.Arg441Gln	c.1322G>A	missense_variant			1	250552	0.000003991187458092532	0	0	0	16248	0	0	0	34308	0	0	0	10044	0	0	0	18326	0	0	0	21626	0	0	0	113422	0	0	0	6102	0	0	1	30476	0	0
1	202725526	rs1482781577	G	A	gnomAD Exomes	PASS	NA	p.Pro439Leu	p.Pro439Leu	c.1316C>T	missense_variant			1	250798	0.000003987272625778515	0	0	0	16242	0	0	0	34394	0	0	0	10066	0	0	0	18356	0	0	1	21628	0	0	0	113480	0	0	0	6112	0	0	0	30520	0	0
1	202725536	rs756555497	T	C	gnomAD Exomes	PASS	NA	p.Ser436Gly	p.Ser436Gly	c.1306A>G	missense_variant			2	251034	0.000007967048288279676	0	0	0	16252	0	0	0	34482	0	0	0	10070	0	0	0	18366	0	0	0	21640	0	0	2	113526	0	0	0	6124	0	0	0	30574	0	0
1	202725539	rs780398289	C	T	gnomAD Exomes	PASS	NA	p.Gly435Ser	p.Gly435Ser	c.1303G>A	missense_variant			24	251066	0.0000955923940318482	0	0	0	16250	0	0	0	34502	0	0	0	10076	0	0	0	18372	0	0	18	21640	0	0	6	113524	0	0	0	6122	0	0	0	30580	0	0
1	202725541	rs1192570869	A	G	gnomAD Exomes	PASS	NA	p.Phe434Ser	p.Phe434Ser	c.1301T>C	missense_variant			1	251062	0.000003983079876683847	0	0	0	16252	0	0	0	34502	0	0	0	10074	0	0	0	18362	0	0	0	21646	0	0	1	113518	0	0	0	6128	0	0	0	30580	0	0
1	202725548	rs749862065	T	C	gnomAD Exomes	PASS	NA	p.Lys432Glu	p.Lys432Glu	c.1294A>G	missense_variant			2	251110	0.000007964637011668193	0	0	0	16256	0	0	1	34522	0	0	0	10074	0	0	0	18384	0	0	1	21648	0	0	0	113514	0	0	0	6126	0	0	0	30586	0	0
1	202725551	rs1434412415	A	G	gnomAD Exomes	PASS	NA	p.Ser431Pro	p.Ser431Pro	c.1291T>C	missense_variant			1	251094	0.000003982572263773726	0	0	0	16252	0	0	0	34524	0	0	0	10070	0	0	0	18384	0	0	0	21648	0	0	1	113512	0	0	0	6116	0	0	0	30588	0	0
1	202725581	rs1465021084	C	A	gnomAD Exomes	PASS	NA	p.Val421Phe	p.Val421Phe	c.1261G>T	missense_variant			1	251022	0.000003983714574818143	0	0	0	16248	0	0	0	34520	0	0	0	10066	0	0	0	18374	0	0	1	21642	0	0	0	113462	0	0	0	6120	0	0	0	30590	0	0
1	202725593	rs772975500	T	C	gnomAD Exomes	PASS	NA	p.Ile417Val	p.Ile417Val	c.1249A>G	missense_variant			10	249708	0.00004004677463277108	0	0	1	16242	0	0	0	34158	0	0	0	10024	0	0	0	18282	0	0	0	21626	0	0	0	113052	0	0	0	6078	0	0	9	30246	0	0
1	202725602	rs1347414928	C	T	gnomAD Exomes	PASS	NA	p.Val414Ile	p.Val414Ile	c.1240G>A	missense_variant			1	248666	0.000004021458502569712	0	0	0	16212	0	0	0	33836	0	0	0	9984	0	0	0	18200	0	0	0	21606	0	0	1	112774	0	0	0	6044	0	0	0	30010	0	0
1	202725615	rs1219916702	T	G	gnomAD Exomes	PASS	NA	p.Glu409Asp	p.Glu409Asp	c.1227A>C	missense_variant			1	245642	0.000004070965062977829	0	0	0	16152	0	0	0	32984	0	0	0	9804	0	0	0	18036	0	0	1	21554	0	0	0	111966	0	0	0	6006	0	0	0	29140	0	0
1	202727535	rs1467269160	A	T	gnomAD Exomes	PASS	NA	p.Phe394Tyr	p.Phe394Tyr	c.1181T>A	missense_variant			1	251166	0.000003981430607645939	0	0	0	16244	0	0	0	34518	0	0	0	10078	0	0	0	18382	0	0	0	21646	0	0	1	113598	0	0	0	6116	0	0	0	30584	0	0
1	202727553	rs61750266	G	A	gnomAD Exomes	PASS	NA	p.Ala388Val	p.Ala388Val	c.1163C>T	missense_variant			1	251250	0.000003980099502487562	0	0	0	16246	0	0	0	34550	0	0	0	10076	0	0	0	18390	0	0	0	21642	0	0	1	113616	0	0	0	6128	0	0	0	30602	0	0
1	202727554	rs1277545756	C	T	gnomAD Exomes	PASS	NA	p.Ala388Thr	p.Ala388Thr	c.1162G>A	missense_variant			1	251292	0.00000397943428362224	0	0	0	16248	0	0	1	34562	0	0	0	10078	0	0	0	18392	0	0	0	21644	0	0	0	113642	0	0	0	6126	0	0	0	30600	0	0
1	202727562	rs1381165807	A	G	gnomAD Exomes	PASS	NA	p.Met385Thr	p.Met385Thr	c.1154T>C	missense_variant			1	251320	0.000003978990927900684	0	0	0	16248	0	0	1	34568	0	0	0	10078	0	0	0	18388	0	0	0	21642	0	0	0	113660	0	0	0	6130	0	0	0	30606	0	0
1	202727565	rs1228527420	T	A	gnomAD Exomes	PASS	NA	p.Glu384Val	p.Glu384Val	c.1151A>T	missense_variant			1	251316	0.000003979054258383867	0	0	0	16246	0	0	0	34568	0	0	0	10078	0	0	1	18388	0	0	0	21646	0	0	0	113658	0	0	0	6132	0	0	0	30600	0	0
1	202727571	rs1311634222	A	G	gnomAD Exomes	PASS	NA	p.Phe382Ser	p.Phe382Ser	c.1145T>C	missense_variant			1	251304	0.000003979244261929774	0	0	0	16250	0	0	1	34568	0	0	0	10076	0	0	0	18388	0	0	0	21646	0	0	0	113644	0	0	0	6130	0	0	0	30602	0	0
1	202727574	rs1319374200	G	T	gnomAD Exomes	PASS	NA	p.Thr381Asn	p.Thr381Asn	c.1142C>A	missense_variant			1	251288	0.000003979497628219414	0	0	1	16250	0	0	0	34570	0	0	0	10076	0	0	0	18390	0	0	0	21642	0	0	0	113628	0	0	0	6128	0	0	0	30604	0	0
1	202727577	rs761791060	C	T	gnomAD Exomes	PASS	NA	p.Arg380His	p.Arg380His	c.1139G>A	missense_variant			1	251264	0.000003979877738155884	0	0	0	16250	0	0	0	34560	0	0	0	10076	0	0	1	18388	0	0	0	21644	0	0	0	113620	0	0	0	6124	0	0	0	30602	0	0
1	202727578	rs1258172354	G	A	gnomAD Exomes	PASS	NA	p.Arg380Cys	p.Arg380Cys	c.1138C>T	missense_variant			2	251260	0.000007959882193743532	0	0	0	16250	0	0	0	34562	0	0	0	10076	0	0	0	18388	0	0	0	21640	0	0	2	113620	0	0	0	6126	0	0	0	30598	0	0
1	202727586	rs1457666861	T	C	gnomAD Exomes	PASS	NA	p.Tyr377Cys	p.Tyr377Cys	c.1130A>G	missense_variant			1	251262	0.000003979909417261663	0	0	0	16250	0	0	0	34546	0	0	0	10076	0	0	0	18390	0	0	0	21640	0	0	0	113630	0	0	0	6126	0	0	1	30604	0	0
1	202727593	rs774873413	T	C	gnomAD Exomes	PASS	NA	p.Arg375Gly	p.Arg375Gly	c.1123A>G	missense_variant			1	251160	0.000003981525720656156	0	0	0	16248	0	0	0	34514	0	0	0	10076	0	0	0	18388	0	0	0	21644	0	0	1	113580	0	0	0	6120	0	0	0	30590	0	0
1	202727598	rs1473363755	G	C	gnomAD Exomes	PASS	NA	p.Ala373Gly	p.Ala373Gly	c.1118C>G	missense_variant			1	251058	0.0000039831433373961395	0	0	0	16248	0	0	0	34482	0	0	0	10074	0	0	0	18378	0	0	0	21640	0	0	0	113550	0	0	0	6116	0	0	1	30570	0	0
1	202729554	rs766696946	A	G	gnomAD Exomes	PASS	NA	p.Cys356Arg	p.Cys356Arg	c.1066T>C	missense_variant			1	244836	0.000004084366678102893	0	0	0	15872	0	0	0	33026	0	0	0	9944	0	0	0	17642	0	0	0	21590	0	0	0	111240	0	0	0	5892	0	0	1	29630	0	0
1	202729569	rs1298494940	A	C	gnomAD Exomes	PASS	NA	p.Trp351Gly	p.Trp351Gly	c.1051T>G	missense_variant			1	246982	0.000004048878055890713	0	0	0	15980	0	0	1	33540	0	0	0	9988	0	0	0	17858	0	0	0	21608	0	0	0	112058	0	0	0	5988	0	0	0	29962	0	0
1	202729590	rs759949476	G	A	gnomAD Exomes	PASS	NA	p.His344Tyr	p.His344Tyr	c.1030C>T	missense_variant			1	250978	0.000003984412976436181	0	0	0	16238	0	0	0	34450	0	0	0	10072	0	0	0	18346	0	0	0	21642	0	0	1	113542	0	0	0	6120	0	0	0	30568	0	0
1	202729613	rs758973982	G	T	gnomAD Exomes	PASS	NA	p.Thr336Asn	p.Thr336Asn	c.1007C>A	missense_variant			1	251162	0.000003981494015814494	0	0	0	16244	0	0	0	34486	0	0	0	10072	0	0	0	18368	0	0	0	21644	0	0	1	113630	0	0	0	6130	0	0	0	30588	0	0
1	202729641	rs780814099	A	C	gnomAD Exomes	PASS	NA	p.Cys327Gly	p.Cys327Gly	c.979T>G	missense_variant			1	250878	0.00000398600116391234	0	0	0	16228	0	0	0	34456	0	0	0	10068	0	0	0	18326	0	0	0	21644	0	0	1	113492	0	0	0	6114	0	0	0	30550	0	0
1	202729652	rs375853158	C	T	gnomAD Exomes	PASS	NA	p.Arg323Gln	p.Arg323Gln	c.968G>A	missense_variant			4	250440	0.000015971889474524837	0	0	0	16226	0	0	0	34302	0	0	0	10052	0	0	0	18322	0	0	0	21642	0	0	4	113354	0	0	0	6100	0	0	0	30442	0	0
1	202729652	rs375853158	C	A	gnomAD Exomes	PASS	NA	p.Arg323Leu	p.Arg323Leu	c.968G>T	missense_variant			5	250440	0.000019964861843156046	0	0	0	16226	0	0	0	34302	0	0	0	10052	0	0	4	18322	0	0	0	21642	0	0	1	113354	0	0	0	6100	0	0	0	30442	0	0
1	202729653	rs779859270	G	A	gnomAD Exomes	PASS	NA	p.Arg323Trp	p.Arg323Trp	c.967C>T	missense_variant			3	249774	0.00001201085781546518	0	0	0	16190	0	0	0	34120	0	0	0	10036	0	0	1	18238	0	0	0	21630	0	0	2	113102	0	0	0	6064	0	0	0	30394	0	0
1	202729654	rs749116129	G	T	gnomAD Exomes	PASS	NA	p.Asp322Glu	p.Asp322Glu	c.966C>A	missense_variant			1	250606	0.000003990327446270241	0	0	0	16234	0	0	0	34364	0	0	0	10062	0	0	0	18342	0	0	0	21638	0	0	1	113370	0	0	0	6102	0	0	0	30494	0	0
1	202729664	rs774215950	T	C	gnomAD Exomes	PASS	NA	p.Asn319Ser	p.Asn319Ser	c.956A>G	missense_variant			6	250322	0.00002396912776344069	0	0	2	16214	0	0	0	34306	0	0	0	10054	0	0	0	18298	0	0	1	21638	0	0	2	113254	0	0	0	6102	0	0	1	30456	0	0
1	202729670	rs747107744	C	T	gnomAD Exomes	PASS	NA	p.Ser317Asn	p.Ser317Asn	c.950G>A	missense_variant			4	249898	0.000016006530664511122	0	0	0	16202	0	0	3	34194	0	0	0	10046	0	0	0	18264	0	0	0	21630	0	0	1	113058	0	0	0	6088	0	0	0	30416	0	0
1	202729673	rs1359455080	C	T	gnomAD Exomes	PASS	NA	p.Gly316Asp	p.Gly316Asp	c.947G>A	missense_variant			1	249642	0.0000040057362142588184	0	0	0	16176	0	0	0	34132	0	0	0	10040	0	0	0	18238	0	0	0	21622	0	0	1	112958	0	0	0	6078	0	0	0	30398	0	0
1	202729679	rs776970773	A	G	gnomAD Exomes	PASS	NA	p.Leu314Ser	p.Leu314Ser	c.941T>C	missense_variant			1	249316	0.000004010974024932215	0	0	0	16176	0	0	0	34014	0	0	0	10038	0	0	1	18202	0	0	0	21624	0	0	0	112878	0	0	0	6052	0	0	0	30332	0	0
1	202731831	rs778878622	T	C	gnomAD Exomes	PASS	NA	p.Asn305Ser	p.Asn305Ser	c.914A>G	missense_variant			1	251242	0.000003980226236059258	0	0	0	16248	0	0	1	34556	0	0	0	10076	0	0	0	18388	0	0	0	21618	0	0	0	113638	0	0	0	6126	0	0	0	30592	0	0
1	202731834	rs773869555	G	C	gnomAD Exomes	PASS	NA	p.Thr304Ser	p.Thr304Ser	c.911C>G	missense_variant			1	251270	0.000003979782703864369	0	0	0	16248	0	0	0	34560	0	0	0	10076	0	0	0	18390	0	0	0	21628	0	0	1	113648	0	0	0	6124	0	0	0	30596	0	0
1	202731846	rs373039357	G	T	gnomAD Exomes	PASS	NA	p.Ser300Tyr	p.Ser300Tyr	c.899C>A	missense_variant			6	251320	0.000023873945567404107	0	0	1	16250	0	0	0	34572	0	0	0	10078	0	0	0	18394	0	0	0	21634	0	0	5	113656	0	0	0	6132	0	0	0	30604	0	0
1	202731847	rs1355690245	A	G	gnomAD Exomes	PASS	NA	p.Ser300Pro	p.Ser300Pro	c.898T>C	missense_variant			1	251322	0.000003978959263415061	0	0	0	16250	0	0	0	34568	0	0	0	10078	0	0	0	18394	0	0	0	21632	0	0	0	113664	0	0	1	6132	0	0	0	30604	0	0
1	202731849	rs559152078	C	A	gnomAD Exomes	PASS	NA	p.Arg299Leu	p.Arg299Leu	c.896G>T	missense_variant			4	251314	0.000015916343697525804	0	0	4	16250	0	0	0	34572	0	0	0	10078	0	0	0	18392	0	0	0	21634	0	0	0	113654	0	0	0	6132	0	0	0	30602	0	0
1	202731852	rs1260100410	C	T	gnomAD Exomes	PASS	NA	p.Ser298Asn	p.Ser298Asn	c.893G>A	missense_variant			3	251342	0.00001193592793882439	0	0	0	16250	0	0	2	34586	0	0	0	10078	0	0	0	18394	0	0	0	21638	0	0	0	113662	0	0	0	6130	0	0	1	30604	0	0
1	202731870	rs770152725	T	C	gnomAD Exomes	PASS	NA	p.Glu292Gly	p.Glu292Gly	c.875A>G	missense_variant			2	251352	0.00000795696871319902	0	0	0	16250	0	0	0	34584	0	0	0	10078	0	0	0	18394	0	0	1	21638	0	0	1	113670	0	0	0	6132	0	0	0	30606	0	0
1	202731882	rs1417140183	A	G	gnomAD Exomes	PASS	NA	p.Ile288Thr	p.Ile288Thr	c.863T>C	missense_variant			1	251356	0.000003978421044255956	0	0	1	16250	0	0	0	34588	0	0	0	10078	0	0	0	18394	0	0	0	21642	0	0	0	113666	0	0	0	6130	0	0	0	30608	0	0
1	202731887	rs763369591	A	C	gnomAD Exomes	PASS	NA	p.Asp286Glu	p.Asp286Glu	c.858T>G	missense_variant			1	251344	0.000003978610987332103	0	0	0	16250	0	0	0	34588	0	0	0	10078	0	0	0	18394	0	0	0	21642	0	0	0	113654	0	0	0	6130	0	0	1	30608	0	0
1	202731890	rs768937644	T	G	gnomAD Exomes	PASS	NA	p.Lys285Asn	p.Lys285Asn	c.855A>C	missense_variant			3	251316	0.000011937162775151603	0	0	0	16248	0	0	0	34582	0	0	0	10078	0	0	0	18392	0	0	0	21640	0	0	3	113646	0	0	0	6128	0	0	0	30602	0	0
1	202731891	rs971208277	T	C	gnomAD Exomes	PASS	NA	p.Lys285Arg	p.Lys285Arg	c.854A>G	missense_variant	Uncertain significance		3	251328	0.00001193659281894576	0	0	1	16250	0	0	2	34586	0	0	0	10078	0	0	0	18394	0	0	0	21642	0	0	0	113644	0	0	0	6128	0	0	0	30606	0	0
1	202731901	rs762342565	T	C	gnomAD Exomes	PASS	NA	p.Ile282Val	p.Ile282Val	c.844A>G	missense_variant			1	251286	0.000003979529301274246	0	0	0	16248	0	0	0	34580	0	0	0	10078	0	0	1	18394	0	0	0	21632	0	0	0	113620	0	0	0	6128	0	0	0	30606	0	0
1	202731903	rs1331329570	G	C	gnomAD Exomes	PASS	NA	p.Pro281Arg	p.Pro281Arg	c.842C>G	missense_variant			1	251264	0.000003979877738155884	0	0	0	16248	0	0	0	34580	0	0	0	10076	0	0	0	18394	0	0	0	21630	0	0	0	113602	0	0	0	6128	0	0	1	30606	0	0
1	202731904	rs767569381	G	A	gnomAD Exomes	PASS	NA	p.Pro281Ser	p.Pro281Ser	c.841C>T	missense_variant			6	251254	0.000023880216832368838	0	0	0	16248	0	0	1	34580	0	0	0	10078	0	0	0	18394	0	0	0	21630	0	0	5	113596	0	0	0	6128	0	0	0	30600	0	0
1	202731915	rs749951029	A	G	gnomAD Exomes	PASS	NA	p.Ile277Thr	p.Ile277Thr	c.830T>C	missense_variant			2	251152	0.000007963305090144613	0	0	0	16248	0	0	0	34564	0	0	0	10072	0	0	0	18394	0	0	0	21622	0	0	2	113538	0	0	0	6126	0	0	0	30588	0	0
1	202731916	rs760238941	T	C	gnomAD Exomes	PASS	NA	p.Ile277Val	p.Ile277Val	c.829A>G	missense_variant			4	251170	0.000015925468805987975	0	0	0	16248	0	0	0	34562	0	0	0	10076	0	0	0	18394	0	0	0	21616	0	0	3	113556	0	0	0	6126	0	0	1	30592	0	0
1	202731920	rs766052065	A	C	gnomAD Exomes	PASS	NA	p.Ser275Arg	p.Ser275Arg	c.825T>G	missense_variant			3	251022	0.000011951143724454431	0	0	0	16248	0	0	0	34532	0	0	0	10068	0	0	3	18386	0	0	0	21610	0	0	0	113476	0	0	0	6122	0	0	0	30580	0	0
1	202731921	rs1231700741	C	T	gnomAD Exomes	PASS	NA	p.Ser275Asn	p.Ser275Asn	c.824G>A	missense_variant			2	250980	0.00000796876245119133	0	0	0	16246	0	0	1	34526	0	0	0	10068	0	0	0	18386	0	0	0	21608	0	0	0	113474	0	0	0	6114	0	0	1	30558	0	0
1	202731927	rs753474440	A	G	gnomAD Exomes	PASS	NA	p.Met273Thr	p.Met273Thr	c.818T>C	missense_variant			2	250680	0.00000797829902664752	0	0	0	16240	0	0	1	34460	0	0	0	10062	0	0	0	18368	0	0	0	21592	0	0	0	113356	0	0	0	6112	0	0	1	30490	0	0
1	202731928	rs754780777	T	C	gnomAD Exomes	PASS	NA	p.Met273Val	p.Met273Val	c.817A>G	missense_variant			1	250740	0.000003988194942968812	0	0	0	16246	0	0	0	34466	0	0	0	10068	0	0	1	18374	0	0	0	21594	0	0	0	113374	0	0	0	6110	0	0	0	30508	0	0
1	202731930	rs199575011	T	G	gnomAD Exomes	PASS	NA	p.Glu272Ala	p.Glu272Ala	c.815A>C	missense_variant			8	250690	0.000031911923092265345	0	0	0	16246	0	0	3	34460	0	0	0	10064	0	0	0	18376	0	0	0	21576	0	0	4	113366	0	0	1	6108	0	0	0	30494	0	0
1	202733204	rs773775866	C	A	gnomAD Exomes	PASS	NA	p.Gly261Cys	p.Gly261Cys	c.781G>T	missense_variant			2	223344	0.000008954796188838742	0	0	0	14938	0	0	0	27274	0	0	0	9490	0	0	1	15328	0	0	0	21170	0	0	1	104802	0	0	0	5270	0	0	0	25072	0	0
1	202733207	rs368383701	T	A	gnomAD Exomes	PASS	NA	p.Met260Leu	p.Met260Leu	c.778A>T	missense_variant			5	225436	0.000022179243776504197	0	0	0	15122	0	0	0	27568	0	0	0	9550	0	0	0	15690	0	0	0	21212	0	0	5	105698	0	0	0	5314	0	0	0	25282	0	0
1	202733207	rs368383701	T	C	gnomAD Exomes	PASS	NA	p.Met260Val	p.Met260Val	c.778A>G	missense_variant			11	225436	0.00004879433630830923	0	0	0	15122	0	0	0	27568	0	0	0	9550	0	0	0	15690	0	0	4	21212	0	0	6	105698	0	0	1	5314	0	0	0	25282	0	0
1	202733212	rs370972925	C	T	gnomAD Exomes	PASS	NA	p.Arg258His	p.Arg258His	c.773G>A	missense_variant			17	227166	0.00007483514258295695	0	0	0	15280	0	0	0	27972	0	0	0	9542	0	0	0	15952	0	0	0	21214	0	0	8	106256	0	0	0	5384	0	0	9	25566	0	0
1	202733213	rs765016028	G	A	gnomAD Exomes	PASS	NA	p.Arg258Cys	p.Arg258Cys	c.772C>T	missense_variant			4	225692	0.000017723268879712176	0	0	0	15204	0	0	0	27746	0	0	0	9498	0	0	2	15696	0	0	0	21196	0	0	2	105622	0	0	0	5348	0	0	0	25382	0	0
1	202733229	rs758324730	T	G	gnomAD Exomes	PASS	NA	p.Arg252Ser	p.Arg252Ser	c.756A>C	missense_variant			1	228372	0.000004378820520904489	0	0	0	15532	0	0	0	27690	0	0	0	9514	0	0	0	16250	0	0	0	21242	0	0	0	107046	0	0	0	5470	0	0	1	25628	0	0
1	202733231	rs764119486	T	C	gnomAD Exomes	PASS	NA	p.Arg252Gly	p.Arg252Gly	c.754A>G	missense_variant			1	227780	0.000004390201071209061	0	0	0	15532	0	0	0	27478	0	0	0	9480	0	0	0	16216	0	0	0	21236	0	0	0	106886	0	0	0	5460	0	0	1	25492	0	0
1	202733239	rs768990738	G	T	gnomAD Exomes	PASS	NA	p.Thr249Lys	p.Thr249Lys	c.746C>A	missense_variant		mnv	3	225570	0.000013299640909695438	0	0	0	15434	0	0	3	26914	0	0	0	9398	0	0	0	15930	0	0	0	21160	0	0	0	106130	0	0	0	5402	0	0	0	25202	0	0
1	202733239	rs768990738	G	A	gnomAD Exomes	PASS	NA	p.Thr249Met	p.Thr249Met	c.746C>T	missense_variant			3	225570	0.000013299640909695438	0	0	0	15434	0	0	0	26914	0	0	0	9398	0	0	0	15930	0	0	0	21160	0	0	3	106130	0	0	0	5402	0	0	0	25202	0	0
1	202733240	rs749463501	T	C	gnomAD Exomes	PASS	NA	p.Thr249Ala	p.Thr249Ala	c.745A>G	missense_variant		mnv	1	226816	0.0000044088600451467265	0	0	0	15550	0	0	0	27092	0	0	0	9428	0	0	0	16132	0	0	0	21190	0	0	1	106634	0	0	0	5444	0	0	0	25346	0	0
1	202733249	rs755173272	C	T	gnomAD Exomes	PASS	NA	p.Glu246Lys	p.Glu246Lys	c.736G>A	missense_variant			2	221152	0.000009043553754883519	0	0	2	15334	0	0	0	25482	0	0	0	9154	0	0	0	15560	0	0	0	21062	0	0	0	104764	0	0	0	5300	0	0	0	24496	0	0
1	202733251	rs748511684	G	A	gnomAD Exomes	PASS	NA	p.Pro245Leu	p.Pro245Leu	c.734C>T	missense_variant			1	217332	0.000004601255222424678	0	0	0	15142	0	0	0	24580	0	0	0	8940	0	0	0	15122	0	0	0	20952	0	0	1	103362	0	0	0	5150	0	0	0	24084	0	0
1	202733261	rs772468314	T	C	gnomAD Exomes	PASS	NA	p.Lys242Glu	p.Lys242Glu	c.724A>G	missense_variant			1	212100	0.000004714757190004715	0	0	0	15006	0	0	0	22600	0	0	0	8608	0	0	0	14854	0	0	0	20774	0	0	0	102056	0	0	0	4904	0	0	1	23298	0	0
1	202733263	rs747537029	A	G	gnomAD Exomes	PASS	NA	p.Ile241Thr	p.Ile241Thr	c.722T>C	missense_variant			1	209518	0.0000047728596111073985	0	0	0	14920	0	0	0	21764	0	0	0	8446	0	0	0	14622	0	0	0	20678	0	0	0	101284	0	0	0	4838	0	0	1	22966	0	0
1	202733268	rs375360764	C	A	gnomAD Exomes	PASS	NA	p.Met239Ile	p.Met239Ile	c.717G>T	missense_variant			1	196600	0.00000508646998982706	0	0	1	14258	0	0	0	18324	0	0	0	7498	0	0	0	13450	0	0	0	20138	0	0	0	96948	0	0	0	4340	0	0	0	21644	0	0
1	202733268	rs375360764	C	T	gnomAD Exomes	PASS	NA	p.Met239Ile	p.Met239Ile	c.717G>A	missense_variant			1	196600	0.00000508646998982706	0	0	0	14258	0	0	0	18324	0	0	0	7498	0	0	0	13450	0	0	0	20138	0	0	1	96948	0	0	0	4340	0	0	0	21644	0	0
1	202736061	rs561237645	C	G	gnomAD Exomes	PASS	NA	p.Arg235Thr	p.Arg235Thr	c.704G>C	missense_variant			1	218330	0.000004580222598818302	0	0	1	15594	0	0	0	22968	0	0	0	8174	0	0	0	16084	0	0	0	20834	0	0	0	105102	0	0	0	5274	0	0	0	24300	0	0
1	202736061	rs561237645	C	T	gnomAD Exomes	PASS	NA	p.Arg235Lys	p.Arg235Lys	c.704G>A	missense_variant			1	218330	0.000004580222598818302	0	0	0	15594	0	0	0	22968	0	0	0	8174	0	0	0	16084	0	0	0	20834	0	0	0	105102	0	0	0	5274	0	0	1	24300	0	0
1	202736065	rs759512772	T	C	gnomAD Exomes	PASS	NA	p.Met234Val	p.Met234Val	c.700A>G	missense_variant			1	218748	0.000004571470367729077	0	0	1	15608	0	0	0	23112	0	0	0	8212	0	0	0	16100	0	0	0	20858	0	0	0	105238	0	0	0	5278	0	0	0	24342	0	0
1	202736085	rs1278507005	G	T	gnomAD Exomes	PASS	NA	p.Pro227Gln	p.Pro227Gln	c.680C>A	missense_variant			2	221372	0.000009034566250474314	0	0	0	15616	0	0	0	24110	0	0	0	8470	0	0	0	16234	0	0	0	21012	0	0	2	105930	0	0	0	5352	0	0	0	24648	0	0
1	202736086	rs1489409938	G	T	gnomAD Exomes	PASS	NA	p.Pro227Thr	p.Pro227Thr	c.679C>A	missense_variant			1	221514	0.000004514387352492393	0	0	0	15644	0	0	0	24148	0	0	0	8482	0	0	0	16246	0	0	0	21016	0	0	1	105962	0	0	0	5356	0	0	0	24660	0	0
1	202736092	rs765323671	A	G	gnomAD Exomes	PASS	NA	p.Cys225Arg	p.Cys225Arg	c.673T>C	missense_variant			1	222214	0.000004500166506160728	0	0	0	15678	0	0	0	24346	0	0	0	8520	0	0	0	16322	0	0	0	21044	0	0	0	106192	0	0	0	5390	0	0	1	24722	0	0
1	202736092	rs765323671	A	T	gnomAD Exomes	PASS	NA	p.Cys225Ser	p.Cys225Ser	c.673T>A	missense_variant			1	222214	0.000004500166506160728	0	0	0	15678	0	0	0	24346	0	0	0	8520	0	0	0	16322	0	0	0	21044	0	0	1	106192	0	0	0	5390	0	0	0	24722	0	0
1	202736094	rs199542969	G	A	gnomAD Exomes	PASS	NA	p.Thr224Met	p.Thr224Met	c.671C>T	missense_variant			2	222308	0.000008996527340446587	0	0	0	15678	0	0	0	24422	0	0	0	8534	0	0	1	16288	0	0	0	21044	0	0	0	106206	0	0	0	5384	0	0	1	24752	0	0
1	202736100	rs1435150822	G	A	gnomAD Exomes	PASS	NA	p.Ser222Leu	p.Ser222Leu	c.665C>T	missense_variant			1	223614	0.000004471991914638619	0	0	0	15710	0	0	0	24862	0	0	0	8628	0	0	0	16368	0	0	0	21118	0	0	1	106600	0	0	0	5428	0	0	0	24900	0	0
1	202736134	rs757706275	G	A	gnomAD Exomes	PASS	NA	p.His211Tyr	p.His211Tyr	c.631C>T	missense_variant			3	239212	0.00001254117686403692	0	0	0	15978	0	0	0	30308	0	0	0	9618	0	0	0	17396	0	0	3	21488	0	0	0	110638	0	0	0	5830	0	0	0	27956	0	0
1	202736137	rs781517187	G	A	gnomAD Exomes	PASS	NA	p.Pro210Ser	p.Pro210Ser	c.628C>T	missense_variant			1	243948	0.000004099234263039664	0	0	0	16080	0	0	0	32012	0	0	0	9852	0	0	0	17698	0	0	0	21568	0	0	0	111820	0	0	0	5962	0	0	1	28956	0	0
1	202736140	rs372419551	T	C	gnomAD Exomes	PASS	NA	p.Lys209Glu	p.Lys209Glu	c.625A>G	missense_variant			1	243940	0.000004099368697220628	0	0	1	16088	0	0	0	32000	0	0	0	9854	0	0	0	17708	0	0	0	21566	0	0	0	111804	0	0	0	5962	0	0	0	28958	0	0
1	202736152	rs1372142189	C	T	gnomAD Exomes	PASS	NA	p.Asp205Asn	p.Asp205Asn	c.613G>A	missense_variant			1	246402	0.000004058408616813175	0	0	0	16140	0	0	0	32720	0	0	0	9962	0	0	0	17948	0	0	0	21586	0	0	1	112464	0	0	0	6042	0	0	0	29540	0	0
1	202736160	rs1233969927	T	C	gnomAD Exomes	PASS	NA	p.Asp202Gly	p.Asp202Gly	c.605A>G	missense_variant			1	246292	0.000004060221200851022	0	0	0	16122	0	0	0	32686	0	0	0	9968	0	0	0	17940	0	0	0	21582	0	0	0	112448	0	0	0	6030	0	0	1	29516	0	0
1	202736187	rs748895064	C	T	gnomAD Exomes	PASS	NA	p.Cys193Tyr	p.Cys193Tyr	c.578G>A	missense_variant			2	245696	0.000008140140661630633	0	0	0	16132	0	0	0	32684	0	0	0	9982	0	0	0	17862	0	0	0	21576	0	0	2	112314	0	0	0	6022	0	0	0	29124	0	0
1	202742256	rs1164426206	T	G	gnomAD Exomes	PASS	NA	p.Asp189Ala	p.Asp189Ala	c.566A>C	missense_variant			1	250868	0.00000398616005229842	0	0	0	16256	0	0	0	34422	0	0	0	10050	0	0	0	18378	0	0	1	21628	0	0	0	113478	0	0	0	6122	0	0	0	30534	0	0
1	202742260	rs527678943	C	T	gnomAD Exomes	PASS	NA	p.Gly188Arg	p.Gly188Arg	c.562G>A	missense_variant			1	250908	0.000003985524574744528	0	0	0	16250	0	0	0	34434	0	0	0	10052	0	0	1	18368	0	0	0	21628	0	0	0	113508	0	0	0	6114	0	0	0	30554	0	0
1	202742269	rs762988065	A	G	gnomAD Exomes	PASS	NA	p.Phe185Leu	p.Phe185Leu	c.553T>C	missense_variant			2	251298	0.00000795867854101505	0	0	0	16254	0	0	2	34546	0	0	0	10074	0	0	0	18392	0	0	0	21636	0	0	0	113666	0	0	0	6130	0	0	0	30600	0	0
1	202742269	rs762988065	A	T	gnomAD Exomes	PASS	NA	p.Phe185Ile	p.Phe185Ile	c.553T>A	missense_variant			1	251298	0.000003979339270507525	0	0	0	16254	0	0	0	34546	0	0	0	10074	0	0	0	18392	0	0	0	21636	0	0	1	113666	0	0	0	6130	0	0	0	30600	0	0
1	202742281	rs764204539	G	C	gnomAD Exomes	PASS	NA	p.Pro181Ala	p.Pro181Ala	c.541C>G	missense_variant			4	251374	0.000015912544654578436	0	0	0	16256	0	0	0	34566	0	0	0	10076	0	0	0	18392	0	0	0	21646	0	0	4	113698	0	0	0	6136	0	0	0	30604	0	0
1	202742282	rs201113784	G	C	gnomAD Exomes	PASS	NA	p.Asn180Lys	p.Asn180Lys	c.540C>G	missense_variant			6	251392	0.000023867107942973523	0	0	0	16256	0	0	0	34574	0	0	0	10076	0	0	6	18394	0	0	0	21646	0	0	0	113706	0	0	0	6136	0	0	0	30604	0	0
1	202742283	rs762123531	T	C	gnomAD Exomes	PASS	NA	p.Asn180Ser	p.Asn180Ser	c.539A>G	missense_variant			3	251378	0.000011934218587147643	0	0	0	16256	0	0	3	34572	0	0	0	10076	0	0	0	18392	0	0	0	21644	0	0	0	113698	0	0	0	6134	0	0	0	30606	0	0
1	202742288	rs767704478	A	C	gnomAD Exomes	PASS	NA	p.Ile178Met	p.Ile178Met	c.534T>G	missense_variant			1	251384	0.00000397797791426662	0	0	0	16256	0	0	0	34570	0	0	0	10076	0	0	0	18390	0	0	0	21648	0	0	1	113698	0	0	0	6136	0	0	0	30610	0	0
1	202742292	rs750789070	C	T	gnomAD Exomes	PASS	NA	p.Arg177Gln	p.Arg177Gln	c.530G>A	missense_variant			1	251348	0.000003978547670958194	0	0	0	16256	0	0	1	34564	0	0	0	10076	0	0	0	18390	0	0	0	21648	0	0	0	113678	0	0	0	6134	0	0	0	30602	0	0
1	202742298	rs199931893	T	C	gnomAD Exomes	PASS	NA	p.Tyr175Cys	p.Tyr175Cys	c.524A>G	missense_variant			2	251382	0.00000795601912626998	0	0	0	16256	0	0	0	34564	0	0	0	10078	0	0	0	18390	0	0	0	21648	0	0	2	113700	0	0	0	6136	0	0	0	30610	0	0
1	202742319	rs1341423940	C	A	gnomAD Exomes	PASS	NA	p.Gly168Val	p.Gly168Val	c.503G>T	missense_variant			1	251422	0.000003977376681435992	0	0	0	16256	0	0	1	34586	0	0	0	10078	0	0	0	18394	0	0	0	21648	0	0	0	113708	0	0	0	6138	0	0	0	30614	0	0
1	202742319	rs1341423940	C	T	gnomAD Exomes	PASS	NA	p.Gly168Asp	p.Gly168Asp	c.503G>A	missense_variant			1	251422	0.000003977376681435992	0	0	0	16256	0	0	0	34586	0	0	0	10078	0	0	0	18394	0	0	0	21648	0	0	1	113708	0	0	0	6138	0	0	0	30614	0	0
1	202742337	rs754489915	G	C	gnomAD Exomes	PASS	NA	p.Ala162Gly	p.Ala162Gly	c.485C>G	missense_variant			1	251408	0.000003977598167122764	0	0	0	16256	0	0	0	34588	0	0	0	10078	0	0	0	18394	0	0	0	21646	0	0	1	113696	0	0	0	6138	0	0	0	30612	0	0
1	202742341	rs778516737	A	G	gnomAD Exomes	PASS	NA	p.Phe161Leu	p.Phe161Leu	c.481T>C	missense_variant			1	251414	0.000003977503241665142	0	0	0	16256	0	0	0	34588	0	0	0	10078	0	0	0	18394	0	0	0	21648	0	0	0	113702	0	0	0	6136	0	0	1	30612	0	0
1	202742364	rs1462960588	G	T	gnomAD Exomes	PASS	NA	p.Thr153Asn	p.Thr153Asn	c.458C>A	missense_variant			1	251356	0.000003978421044255956	0	0	0	16256	0	0	0	34584	0	0	0	10078	0	0	0	18394	0	0	0	21648	0	0	1	113650	0	0	0	6134	0	0	0	30612	0	0
1	202742370	rs773633883	T	C	gnomAD Exomes	PASS	NA	p.Lys151Arg	p.Lys151Arg	c.452A>G	missense_variant			4	251346	0.000015914317315572954	0	0	0	16256	0	0	1	34578	0	0	0	10080	0	0	0	18392	0	0	0	21646	0	0	3	113648	0	0	0	6134	0	0	0	30612	0	0
1	202742388	rs1397993823	A	C	gnomAD Exomes	PASS	NA	p.Val145Gly	p.Val145Gly	c.434T>G	missense_variant			1	250844	0.000003986541436111687	0	0	0	16254	0	0	1	34434	0	0	0	10064	0	0	0	18384	0	0	0	21630	0	0	0	113458	0	0	0	6112	0	0	0	30508	0	0
1	202742392	rs746800943	C	G	gnomAD Exomes	PASS	NA	p.Ala144Pro	p.Ala144Pro	c.430G>C	missense_variant			3	251116	0.000011946670064830596	0	0	0	16252	0	0	1	34530	0	0	0	10078	0	0	0	18394	0	0	0	21624	0	0	2	113522	0	0	0	6122	0	0	0	30594	0	0
1	202743746	rs1174692142	T	C	gnomAD Exomes	PASS	NA	p.Asn134Asp	p.Asn134Asp	c.400A>G	missense_variant			1	250726	0.000003988417635187416	0	0	0	16238	0	0	0	34362	0	0	0	10072	0	0	0	18358	0	0	0	21642	0	0	1	113450	0	0	0	6112	0	0	0	30492	0	0
1	202743755	rs755546865	A	C	gnomAD Exomes	PASS	NA	p.Phe131Val	p.Phe131Val	c.391T>G	missense_variant			2	251002	0.000007968063999490045	1	0	0	16244	0	0	0	34476	0	0	0	10072	0	0	0	18378	0	0	0	21644	0	0	0	113508	0	0	0	6116	0	0	2	30564	1	0
1	202743767	rs757912081	T	C	gnomAD Exomes	PASS	NA	p.Ile127Val	p.Ile127Val	c.379A>G	missense_variant			3	251162	0.000011944482047443482	0	0	3	16244	0	0	0	34528	0	0	0	10072	0	0	0	18392	0	0	0	21646	0	0	0	113554	0	0	0	6124	0	0	0	30602	0	0
1	202743768	rs777450660	C	G	gnomAD Exomes	PASS	NA	p.Lys126Asn	p.Lys126Asn	c.378G>C	missense_variant			11	251154	0.000043797829220319004	0	0	0	16246	0	0	0	34526	0	0	0	10074	0	0	0	18390	0	0	10	21648	0	0	1	113544	0	0	0	6126	0	0	0	30600	0	0
1	202743779	rs1236164717	C	A	gnomAD Exomes	PASS	NA	p.Val123Leu	p.Val123Leu	c.367G>T	missense_variant			1	251172	0.000003981335499179845	0	0	0	16248	0	0	1	34542	0	0	0	10074	0	0	0	18390	0	0	0	21648	0	0	0	113540	0	0	0	6126	0	0	0	30604	0	0
1	202743805	rs141260322	T	A	gnomAD Exomes	PASS	NA	p.Gln114Leu	p.Gln114Leu	c.341A>T	missense_variant			1	251144	0.000003981779377568248	0	0	1	16242	0	0	0	34544	0	0	0	10074	0	0	0	18384	0	0	0	21648	0	0	0	113538	0	0	0	6122	0	0	0	30592	0	0
1	202743815	rs1208365118	A	C	gnomAD Exomes	PASS	NA	p.Trp111Gly	p.Trp111Gly	c.331T>G	missense_variant			1	251108	0.000003982350223808083	0	0	0	16240	0	0	1	34530	0	0	0	10078	0	0	0	18388	0	0	0	21648	0	0	0	113514	0	0	0	6122	0	0	0	30588	0	0
1	202743823	rs1485937856	G	C	gnomAD Exomes	PASS	NA	p.Ala108Gly	p.Ala108Gly	c.323C>G	missense_variant			1	250996	0.0000039841272370874436	0	0	0	16240	0	0	1	34498	0	0	0	10076	0	0	0	18382	0	0	0	21646	0	0	0	113478	0	0	0	6120	0	0	0	30556	0	0
1	202743829	rs148627688	T	C	gnomAD Exomes	PASS	NA	p.Gln106Arg	p.Gln106Arg	c.317A>G	missense_variant			1	250918	0.000003985365737013686	0	0	1	16244	0	0	0	34482	0	0	0	10076	0	0	0	18388	0	0	0	21644	0	0	0	113464	0	0	0	6118	0	0	0	30502	0	0
1	202743838	rs1455984307	A	C	gnomAD Exomes	PASS	NA	p.Phe103Cys	p.Phe103Cys	c.308T>G	missense_variant			1	250744	0.000003988131321188144	0	0	0	16236	0	0	1	34428	0	0	0	10072	0	0	0	18378	0	0	0	21644	0	0	0	113436	0	0	0	6110	0	0	0	30440	0	0
1	202743853	rs748231291	C	T	gnomAD Exomes	PASS	NA	p.Arg98His	p.Arg98His	c.293G>A	missense_variant	Uncertain significance		2	250628	0.000007979954354661091	0	0	1	16224	0	0	0	34394	0	0	0	10068	0	0	0	18384	0	0	1	21644	0	0	0	113372	0	0	0	6104	0	0	0	30438	0	0
1	202746163	rs751079295	C	G	gnomAD Exomes	PASS	NA	p.Gln88His	p.Gln88His	c.264G>C	missense_variant			1	251300	0.000003979307600477517	0	0	0	16250	0	0	1	34578	0	0	0	10076	0	0	0	18394	0	0	0	21648	0	0	0	113618	0	0	0	6126	0	0	0	30610	0	0
1	202746176	rs750095808	G	A	gnomAD Exomes	PASS	NA	p.Thr84Met	p.Thr84Met	c.251C>T	missense_variant			1	251274	0.000003979719350191425	0	0	0	16250	0	0	0	34576	0	0	0	10072	0	0	0	18392	0	0	0	21646	0	0	0	113604	0	0	1	6126	0	0	0	30608	0	0
1	202746192	rs766122946	C	A	gnomAD Exomes	PASS	NA	p.Asp79Tyr	p.Asp79Tyr	c.235G>T	missense_variant			1	251282	0.000003979592648896459	0	0	0	16248	0	0	1	34576	0	0	0	10072	0	0	0	18392	0	0	0	21644	0	0	0	113612	0	0	0	6126	0	0	0	30612	0	0
1	202746195	rs371176001	C	T	gnomAD Exomes	PASS	NA	p.Val78Ile	p.Val78Ile	c.232G>A	missense_variant			1	251274	0.000003979719350191425	0	0	1	16248	0	0	0	34580	0	0	0	10070	0	0	0	18394	0	0	0	21646	0	0	0	113600	0	0	0	6126	0	0	0	30610	0	0
1	202746201	rs1274134775	A	G	gnomAD Exomes	PASS	NA	p.Cys76Arg	p.Cys76Arg	c.226T>C	missense_variant			1	251268	0.000003979814381457249	0	0	0	16250	0	0	0	34580	0	0	0	10070	0	0	0	18394	0	0	0	21644	0	0	1	113592	0	0	0	6130	0	0	0	30608	0	0
1	202746204	rs1307338124	C	A	gnomAD Exomes	PASS	NA	p.Ala75Ser	p.Ala75Ser	c.223G>T	missense_variant			1	251220	0.000003980574795000398	0	0	0	16244	0	0	0	34566	0	0	0	10068	0	0	1	18394	0	0	0	21636	0	0	0	113578	0	0	0	6128	0	0	0	30606	0	0
1	202746207	rs779052927	A	T	gnomAD Exomes	PASS	NA	p.Phe74Ile	p.Phe74Ile	c.220T>A	missense_variant			1	251246	0.000003980162868264569	0	0	0	16246	0	0	0	34570	0	0	0	10070	0	0	1	18394	0	0	0	21636	0	0	0	113596	0	0	0	6130	0	0	0	30604	0	0
1	202746212	rs1282691565	G	A	gnomAD Exomes	PASS	NA	p.Pro72Leu	p.Pro72Leu	c.215C>T	missense_variant			1	251212	0.000003980701558842731	0	0	0	16244	0	0	1	34566	0	0	0	10068	0	0	0	18394	0	0	0	21636	0	0	0	113572	0	0	0	6130	0	0	0	30602	0	0
1	202777232	rs369444528	G	C	gnomAD Exomes	PASS	NA	p.Pro68Ala	p.Pro68Ala	c.202C>G	missense_variant			4	241522	0.000016561638277258388	0	0	0	14388	0	0	4	34122	0	0	0	9870	0	0	0	17812	0	0	0	21464	0	0	0	107966	0	0	0	5890	0	0	0	30010	0	0
1	202777232	rs369444528	G	A	gnomAD Exomes	PASS	NA	p.Pro68Ser	p.Pro68Ser	c.202C>T	missense_variant			4	241522	0.000016561638277258388	0	0	0	14388	0	0	0	34122	0	0	0	9870	0	0	0	17812	0	0	0	21464	0	0	4	107966	0	0	0	5890	0	0	0	30010	0	0
1	202777232	rs369444528	G	T	gnomAD Exomes	PASS	NA	p.Pro68Thr	p.Pro68Thr	c.202C>A	missense_variant	Uncertain significance		2	241522	0.000008280819138629194	0	0	0	14388	0	0	0	34122	0	0	0	9870	0	0	1	17812	0	0	0	21464	0	0	0	107966	0	0	0	5890	0	0	1	30010	0	0
1	202777249	rs1433531223	C	T	gnomAD Exomes	PASS	NA	p.Cys62Tyr	p.Cys62Tyr	c.185G>A	missense_variant			1	245094	0.0000040800672395081075	0	0	0	15366	0	0	0	34316	0	0	0	9956	0	0	0	18022	0	0	0	21548	0	0	1	109622	0	0	0	6006	0	0	0	30258	0	0
1	202777258	rs749608987	G	C	gnomAD Exomes	PASS	NA	p.Thr59Ser	p.Thr59Ser	c.176C>G	missense_variant			1	246088	0.000004063587009525048	0	0	0	15624	0	0	0	34382	0	0	0	9996	0	0	0	18090	0	0	0	21574	0	0	0	110026	0	0	1	6040	0	0	0	30356	0	0
1	202777258	rs749608987	G	A	gnomAD Exomes	PASS	NA	p.Thr59Ile	p.Thr59Ile	c.176C>T	missense_variant			3	246088	0.000012190761028575145	0	0	0	15624	0	0	2	34382	0	0	0	9996	0	0	0	18090	0	0	0	21574	0	0	0	110026	0	0	1	6040	0	0	0	30356	0	0
1	202777260	rs1372251139	C	G	gnomAD Exomes	PASS	NA	p.Gln58His	p.Gln58His	c.174G>C	missense_variant			2	246304	0.000008120046771469403	0	0	0	15692	0	0	2	34402	0	0	0	9998	0	0	0	18102	0	0	0	21578	0	0	0	110108	0	0	0	6052	0	0	0	30372	0	0
1	202777262	rs1233808468	G	T	gnomAD Exomes	PASS	NA	p.Gln58Lys	p.Gln58Lys	c.172C>A	missense_variant			1	246528	0.000004056334371754932	0	0	0	15760	0	0	0	34430	0	0	0	10006	0	0	1	18118	0	0	0	21582	0	0	0	110174	0	0	0	6050	0	0	0	30408	0	0
1	202777263	rs769059385	C	G	gnomAD Exomes	PASS	NA	p.Glu57Asp	p.Glu57Asp	c.171G>C	missense_variant			1	246600	0.0000040551500405515	0	0	1	15780	0	0	0	34434	0	0	0	10004	0	0	0	18128	0	0	0	21578	0	0	0	110204	0	0	0	6056	0	0	0	30416	0	0
1	202777269	rs774374972	T	C	gnomAD Exomes	PASS	NA	p.Ile55Met	p.Ile55Met	c.165A>G	missense_variant			1	247252	0.000004044456667691262	0	0	0	15914	0	0	0	34506	0	0	0	10028	0	0	1	18180	0	0	0	21582	0	0	0	110426	0	0	0	6062	0	0	0	30554	0	0
1	202777271	rs772611571	T	C	gnomAD Exomes	PASS	NA	p.Ile55Val	p.Ile55Val	c.163A>G	missense_variant			1	247290	0.000004043835173278337	0	0	0	15914	0	0	0	34508	0	0	0	10026	0	0	0	18194	0	0	0	21584	0	0	1	110446	0	0	0	6064	0	0	0	30554	0	0
1	202777278	rs759380863	G	C	gnomAD Exomes	PASS	NA	p.Ile52Met	p.Ile52Met	c.156C>G	missense_variant			2	247498	0.000008080873380794997	0	0	0	15972	0	0	0	34516	0	0	0	10032	0	0	0	18212	0	0	1	21600	0	0	1	110506	0	0	0	6080	0	0	0	30580	0	0
1	202777286	rs1192812995	G	A	gnomAD Exomes	PASS	NA	p.His50Tyr	p.His50Tyr	c.148C>T	missense_variant			1	247614	0.000004038543862624892	0	0	0	16014	0	0	0	34516	0	0	0	10040	0	0	0	18228	0	0	0	21610	0	0	0	110552	0	0	0	6074	0	0	1	30580	0	0
1	202777289	rs752640442	T	C	gnomAD Exomes	PASS	NA	p.Ile49Val	p.Ile49Val	c.145A>G	missense_variant			8	247648	0.00003230391523452642	0	0	0	16034	0	0	7	34520	0	0	0	10036	0	0	0	18234	0	0	0	21614	0	0	0	110556	0	0	1	6076	0	0	0	30578	0	0
1	202777306	rs1406690981	G	A	gnomAD Exomes	PASS	NA	p.Ala43Val	p.Ala43Val	c.128C>T	missense_variant			1	247606	0.000004038674345532822	0	0	0	16026	0	0	1	34526	0	0	0	10034	0	0	0	18232	0	0	0	21600	0	0	0	110534	0	0	0	6080	0	0	0	30574	0	0
1	202777325	rs1395633386	G	T	gnomAD Exomes	PASS	NA	p.Pro37Thr	p.Pro37Thr	c.109C>A	missense_variant			1	247258	0.000004044358524294461	0	0	0	15906	0	0	0	34512	0	0	0	10024	0	0	0	18224	0	0	0	21600	0	0	0	110350	0	0	1	6068	0	0	0	30574	0	0
1	202777328	rs1440577869	C	G	gnomAD Exomes	PASS	NA	p.Glu36Gln	p.Glu36Gln	c.106G>C	missense_variant			1	247128	0.000004046486031530219	0	0	0	15856	0	0	0	34512	0	0	0	10022	0	0	0	18212	0	0	0	21594	0	0	1	110294	0	0	0	6064	0	0	0	30574	0	0
1	202777330	rs1322009111	A	G	gnomAD Exomes	PASS	NA	p.Phe35Ser	p.Phe35Ser	c.104T>C	missense_variant			1	247076	0.000004047337661286406	0	0	0	15836	0	0	0	34496	0	0	0	10024	0	0	0	18206	0	0	0	21590	0	0	1	110284	0	0	0	6066	0	0	0	30574	0	0
1	202777333	rs1337694639	A	T	gnomAD Exomes	PASS	NA	p.Val34Asp	p.Val34Asp	c.101T>A	missense_variant			1	246964	0.000004049173158840964	0	0	0	15790	0	0	1	34492	0	0	0	10022	0	0	0	18198	0	0	0	21592	0	0	0	110242	0	0	0	6060	0	0	0	30568	0	0
1	202777336	rs767571296	G	A	gnomAD Exomes	PASS	NA	p.Pro33Leu	p.Pro33Leu	c.98C>T	missense_variant			2	246622	0.000008109576599005766	0	0	1	15676	0	0	1	34492	0	0	0	10016	0	0	0	18170	0	0	0	21582	0	0	0	110070	0	0	0	6050	0	0	0	30566	0	0
1	202777345	rs1274933278	G	T	gnomAD Exomes	PASS	NA	p.Pro30His	p.Pro30His	c.89C>A	missense_variant			1	245900	0.0000040666937779585196	0	0	0	15466	0	0	0	34464	0	0	0	9996	0	0	0	18126	0	0	0	21574	0	0	0	109690	0	0	0	6026	0	0	1	30558	0	0
1	202777346	rs756281484	G	A	gnomAD Exomes	PASS	NA	p.Pro30Ser	p.Pro30Ser	c.88C>T	missense_variant			1	245918	0.00000406639611577843	0	0	0	15472	0	0	0	34462	0	0	0	10000	0	0	0	18124	0	0	0	21566	0	0	0	109702	0	0	0	6028	0	0	1	30564	0	0
1	202777352	rs780105099	G	A	gnomAD Exomes	PASS	NA	p.Pro28Ser	p.Pro28Ser	c.82C>T	missense_variant			1	245088	0.000004080167123645385	0	0	0	15312	0	0	0	34434	0	0	0	9972	0	0	1	18052	0	0	0	21548	0	0	0	109226	0	0	0	5998	0	0	0	30546	0	0
1	202777363	rs747048211	C	T	gnomAD Exomes	PASS	NA	p.Gly24Asp	p.Gly24Asp	c.71G>A	missense_variant			1	242638	0.000004121365985542248	0	0	0	14766	0	0	0	34338	0	0	0	9890	0	0	1	17928	0	0	0	21472	0	0	0	107778	0	0	0	5954	0	0	0	30512	0	0
1	202777369	rs996688280	G	A	gnomAD Exomes	PASS	NA	p.Pro22Leu	p.Pro22Leu	c.65C>T	missense_variant			1	241556	0.0000041398267896471216	0	0	0	14588	0	0	0	34290	0	0	0	9848	0	0	0	17858	0	0	0	21424	0	0	1	107138	0	0	0	5922	0	0	0	30488	0	0
1	202777370	rs1471344531	G	A	gnomAD Exomes	PASS	NA	p.Pro22Ser	p.Pro22Ser	c.64C>T	missense_variant			1	241608	0.00000413893579682792	0	0	1	14602	0	0	0	34294	0	0	0	9852	0	0	0	17854	0	0	0	21426	0	0	0	107162	0	0	0	5928	0	0	0	30490	0	0
1	202777375	rs748601555	G	C	gnomAD Exomes	PASS	NA	p.Pro20Arg	p.Pro20Arg	c.59C>G	missense_variant			4	239846	0.000016677367977785748	0	0	0	14338	0	0	0	34236	0	0	0	9776	0	0	4	17760	0	0	0	21298	0	0	0	106100	0	0	0	5890	0	0	0	30448	0	0
1	202777375	rs748601555	G	A	gnomAD Exomes	PASS	NA	p.Pro20Leu	p.Pro20Leu	c.59C>T	missense_variant			5	239846	0.000020846709972232182	0	0	1	14338	0	0	3	34236	0	0	0	9776	0	0	0	17760	0	0	0	21298	0	0	0	106100	0	0	1	5890	0	0	0	30448	0	0
1	202777382	rs746472618	C	G	gnomAD Exomes	PASS	NA	p.Gly18Arg	p.Gly18Arg	c.52G>C	missense_variant			2	238546	0.00000838412717044092	0	0	0	14182	0	0	0	34188	0	0	0	9736	0	0	0	17720	0	0	0	21236	0	0	1	105222	0	0	1	5858	0	0	0	30404	0	0
1	202777388	rs367607946	G	C	gnomAD Exomes	PASS	NA	p.Pro16Ala	p.Pro16Ala	c.46C>G	missense_variant			1	237278	0.000004214465732179132	0	0	0	14052	0	0	0	34124	0	0	0	9678	0	0	0	17658	0	0	0	21114	0	0	1	104506	0	0	0	5816	0	0	0	30330	0	0
1	202777391	rs759290713	G	C	gnomAD Exomes	PASS	NA	p.Leu15Val	p.Leu15Val	c.43C>G	missense_variant			3	236476	0.000012686276831475498	0	0	0	13946	0	0	0	34056	0	0	0	9652	0	0	0	17634	0	0	0	21034	0	0	0	104056	0	0	0	5796	0	0	3	30302	0	0
1	202777393	rs762899312	G	A	gnomAD Exomes	PASS	NA	p.Ala14Val	p.Ala14Val	c.41C>T	missense_variant			2	235992	0.000008474863554696769	0	0	0	13900	0	0	0	34010	0	0	0	9640	0	0	0	17604	0	0	0	20992	0	0	1	103786	0	0	0	5790	0	0	1	30270	0	0
1	202777399	rs1263441232	C	A	gnomAD Exomes	PASS	NA	p.Arg12Leu	p.Arg12Leu	c.35G>T	missense_variant			1	234242	0.000004269089232503138	0	0	0	13728	0	0	1	33854	0	0	0	9602	0	0	0	17534	0	0	0	20792	0	0	0	102776	0	0	0	5740	0	0	0	30216	0	0
1	202777400	rs751553934	G	A	gnomAD Exomes	PASS	NA	p.Arg12Cys	p.Arg12Cys	c.34C>T	missense_variant			3	233408	0.000012853029887578832	0	0	0	13658	0	0	0	33746	0	0	0	9600	0	0	1	17486	0	0	0	20704	0	0	2	102300	0	0	0	5734	0	0	0	30180	0	0
1	202777402	rs577952504	G	C	gnomAD Exomes	PASS	NA	p.Pro11Arg	p.Pro11Arg	c.32C>G	missense_variant			1	232626	0.000004298745626026326	0	0	0	13606	0	0	0	33676	0	0	0	9578	0	0	0	17430	0	0	0	20592	0	0	1	101882	0	0	0	5714	0	0	0	30148	0	0
1	202777402	rs577952504	G	T	gnomAD Exomes	PASS	NA	p.Pro11Gln	p.Pro11Gln	c.32C>A	missense_variant			8	232626	0.00003438996500821061	0	0	0	13606	0	0	0	33676	0	0	0	9578	0	0	7	17430	0	0	0	20592	0	0	0	101882	0	0	0	5714	0	0	1	30148	0	0
1	202777403	rs1273414280	G	A	gnomAD Exomes	PASS	NA	p.Pro11Ser	p.Pro11Ser	c.31C>T	missense_variant			1	232796	0.0000042956064537191365	0	0	0	13616	0	0	0	33702	0	0	0	9576	0	0	0	17450	0	0	0	20608	0	0	0	101958	0	0	0	5718	0	0	1	30168	0	0
1	202777408	rs1481881868	G	A	gnomAD Exomes	PASS	NA	p.Pro9Leu	p.Pro9Leu	c.26C>T	missense_variant			1	230950	0.0000043299415457891315	0	0	0	13488	0	0	0	33510	0	0	0	9536	0	0	1	17318	0	0	0	20390	0	0	0	100942	0	0	0	5670	0	0	0	30096	0	0
1	202777417	rs753993854	G	A	gnomAD Exomes	PASS	NA	p.Thr6Ile	p.Thr6Ile	c.17C>T	missense_variant			2	222436	0.000008991350320991206	0	0	0	12688	0	0	0	32422	0	0	0	9270	0	0	1	16774	0	0	0	19662	0	0	0	96444	0	0	0	5504	0	0	1	29672	0	0
1	202777427	rs1475923859	C	T	gnomAD Exomes	PASS	NA	p.Ala3Thr	p.Ala3Thr	c.7G>A	missense_variant			1	211452	0.000004729205682613548	0	0	0	11744	0	0	0	30806	0	0	0	8950	0	0	0	16022	0	0	0	18620	0	0	0	91158	0	0	0	5296	0	0	1	28856	0	0

### Sheet: KDM5C
Chromosome	Position	rsIDs	Reference	Alternate	Source	Filters - exomes	Filters - genomes	HGVS Consequence	Protein Consequence	Transcript Consequence	VEP Annotation	ClinVar Clinical Significance	Flags	Allele Count	Allele Number	Allele Frequency	Homozygote Count	Hemizygote Count	Allele Count African/African-American	Allele Number African/African-American	Homozygote Count African/African-American	Hemizygote Count African/African-American	Allele Count Latino/Admixed American	Allele Number Latino/Admixed American	Homozygote Count Latino/Admixed American	Hemizygote Count Latino/Admixed American	Allele Count Ashkenazi Jewish	Allele Number Ashkenazi Jewish	Homozygote Count Ashkenazi Jewish	Hemizygote Count Ashkenazi Jewish	Allele Count East Asian	Allele Number East Asian	Homozygote Count East Asian	Hemizygote Count East Asian	Allele Count European (Finnish)	Allele Number European (Finnish)	Homozygote Count European (Finnish)	Hemizygote Count European (Finnish)	Allele Count European (non-Finnish)	Allele Number European (non-Finnish)	Homozygote Count European (non-Finnish)	Hemizygote Count European (non-Finnish)	Allele Count Other	Allele Number Other	Homozygote Count Other	Hemizygote Count Other	Allele Count South Asian	Allele Number South Asian	Homozygote Count South Asian	Hemizygote Count South Asian
X	53222152		C	A	gnomAD Exomes	PASS	NA	p.Leu1560Phe	p.Leu1560Phe	c.4680G>T	missense_variant			2	148184	0.000013496733790422718	0	0	0	12333	0	0	2	22500	0	0	0	4006	0	0	0	13118	0	0	0	13287	0	0	0	68002	0	0	0	3458	0	0	0	11480	0	0
X	53222156		T	C	gnomAD Exomes	PASS	NA	p.Gln1559Arg	p.Gln1559Arg	c.4676A>G	missense_variant			1	148684	0.000006725673239891313	0	0	0	12317	0	0	0	22610	0	0	0	4063	0	0	0	13164	0	0	0	13313	0	0	1	68180	0	0	0	3495	0	0	0	11542	0	0
X	53222168		G	A	gnomAD Exomes	PASS	NA	p.Pro1555Leu	p.Pro1555Leu	c.4664C>T	missense_variant			1	149611	0.000006684000507984039	0	0	0	12012	0	0	0	23093	0	0	0	4252	0	0	0	13182	0	0	0	13382	0	0	0	68358	0	0	0	3511	0	0	1	11821	0	0
X	53222181		A	C	gnomAD Exomes	PASS	NA	p.Cys1551Gly	p.Cys1551Gly	c.4651T>G	missense_variant			1	156136	0.000006404672849310857	0	1	0	12349	0	0	0	24703	0	0	0	4770	0	0	0	13446	0	0	0	13782	0	0	0	70415	0	0	1	3747	0	1	0	12924	0	0
X	53222183	rs965433703	G	A	gnomAD Exomes	PASS	NA	p.Pro1550Leu	p.Pro1550Leu	c.4649C>T	missense_variant			2	157859	0.000012669534204574968	0	1	0	12406	0	0	0	25210	0	0	0	4956	0	0	0	13534	0	0	0	13848	0	0	2	70828	0	1	0	3814	0	0	0	13263	0	0
X	53222195	rs139569882	C	T	gnomAD Exomes	PASS	NA	p.Arg1546Gln	p.Arg1546Gln	c.4637G>A	missense_variant	Benign/Likely benign		100	159704	0.0006261583930271002	0	27	0	12505	0	0	0	25456	0	0	89	5225	0	24	0	13509	0	0	1	14002	0	0	9	71476	0	2	0	3864	0	0	1	13667	0	1
X	53222196	rs782154592	G	A	gnomAD Exomes	PASS	NA	p.Arg1546Trp	p.Arg1546Trp	c.4636C>T	missense_variant			1	159310	0.000006277069863787584	0	0	0	12549	0	0	0	25202	0	0	0	5229	0	0	1	13472	0	0	0	14013	0	0	0	71518	0	0	0	3834	0	0	0	13493	0	0
X	53222201	rs782529520	G	A	gnomAD Exomes	PASS	NA	p.Thr1544Ile	p.Thr1544Ile	c.4631C>T	missense_variant			2	161091	0.000012415342880732008	0	0	0	12573	0	0	0	25367	0	0	0	5439	0	0	0	13488	0	0	0	14178	0	0	2	72280	0	0	0	3898	0	0	0	13868	0	0
X	53222210	rs782819629	G	A	gnomAD Exomes	PASS	NA	p.Ser1541Phe	p.Ser1541Phe	c.4622C>T	missense_variant			6	163542	0.00003668782331144293	0	2	0	12604	0	0	0	25619	0	0	0	5808	0	0	0	13488	0	0	5	14342	0	1	1	73249	0	1	0	3980	0	0	0	14452	0	0
X	53222222	rs782534108	G	A	gnomAD Exomes	PASS	NA	p.Ser1537Leu	p.Ser1537Leu	c.4610C>T	missense_variant	Likely benign		3	166582	0.000018009148647512935	0	1	0	12476	0	0	0	25956	0	0	0	6331	0	0	0	13404	0	0	0	14504	0	0	3	74179	0	1	0	4117	0	0	0	15615	0	0
X	53222235	rs145666414	T	G	gnomAD Exomes	PASS	NA	p.Thr1533Pro	p.Thr1533Pro	c.4597A>C	missense_variant	Likely benign		24	171750	0.00013973799126637554	0	4	22	12527	0	4	2	26700	0	0	0	6880	0	0	0	13470	0	0	0	14751	0	0	0	75974	0	0	0	4229	0	0	0	17219	0	0
X	53222249	rs782577718	G	A	gnomAD Exomes	PASS	NA	p.Pro1528Leu	p.Pro1528Leu	c.4583C>T	missense_variant			3	174553	0.000017186757030815857	0	0	0	12604	0	0	0	26889	0	0	0	7165	0	0	2	13528	0	0	0	14964	0	0	1	77041	0	0	0	4303	0	0	0	18059	0	0
X	53222269	rs782274958	C	A	gnomAD Exomes	PASS	NA	p.Glu1521Asp	p.Glu1521Asp	c.4563G>T	missense_variant	Uncertain significance		1	177598	0.00000563069403934729	0	0	0	12747	0	0	0	27141	0	0	0	7278	0	0	0	13687	0	0	0	15264	0	0	1	78520	0	0	0	4383	0	0	0	18578	0	0
X	53222270	rs782410918	T	C	gnomAD Exomes	PASS	NA	p.Glu1521Gly	p.Glu1521Gly	c.4562A>G	missense_variant			3	177828	0.000016870234158850126	0	1	0	12759	0	0	1	27150	0	0	0	7288	0	0	0	13693	0	0	0	15280	0	0	2	78667	0	1	0	4388	0	0	0	18603	0	0
X	53222276		G	A	gnomAD Exomes	PASS	NA	p.Thr1519Ile	p.Thr1519Ile	c.4556C>T	missense_variant			1	178470	0.000005603182607721186	0	0	1	12798	0	0	0	27198	0	0	0	7312	0	0	0	13712	0	0	0	15345	0	0	0	79020	0	0	0	4398	0	0	0	18687	0	0
X	53222282	rs782365073	G	A	gnomAD Exomes	PASS	NA	p.Pro1517Leu	p.Pro1517Leu	c.4550C>T	missense_variant			1	178987	0.000005586997938397761	0	1	0	12826	0	0	0	27230	0	0	0	7338	0	0	0	13737	0	0	0	15394	0	0	0	79314	0	0	0	4409	0	0	1	18739	0	1
X	53222283		G	A	gnomAD Exomes	PASS	NA	p.Pro1517Ser	p.Pro1517Ser	c.4549C>T	missense_variant			1	179044	0.000005585219275708764	0	0	0	12824	0	0	0	27236	0	0	0	7329	0	0	0	13749	0	0	0	15404	0	0	0	79342	0	0	0	4403	0	0	1	18757	0	0
X	53222309		G	A	gnomAD Exomes	PASS	NA	p.Pro1508Leu	p.Pro1508Leu	c.4523C>T	missense_variant	Uncertain significance		1	180347	0.000005544866285549524	0	1	0	12930	0	0	0	27276	0	0	0	7349	0	0	0	13814	0	0	0	15469	0	0	1	80237	0	1	0	4449	0	0	0	18823	0	0
X	53222310	rs782068658	G	T	gnomAD Exomes	PASS	NA	p.Pro1508Thr	p.Pro1508Thr	c.4522C>A	missense_variant			1	180596	0.000005537221200912534	0	1	0	12963	0	0	0	27299	0	0	0	7360	0	0	0	13818	0	0	0	15511	0	0	0	80361	0	0	0	4450	0	0	1	18834	0	1
X	53222313	rs782042650	G	A	gnomAD Exomes	PASS	NA	p.Pro1507Ser	p.Pro1507Ser	c.4519C>T	missense_variant			2	180982	0.000011050822733752527	0	0	0	13002	0	0	0	27320	0	0	0	7381	0	0	0	13824	0	0	2	15562	0	0	0	80545	0	0	0	4461	0	0	0	18887	0	0
X	53222334	rs782774569	C	T	gnomAD Exomes	PASS	NA	p.Glu1500Lys	p.Glu1500Lys	c.4498G>A	missense_variant	not provided		1	182255	0.000005486817919947327	0	1	0	13085	0	0	0	27393	0	0	0	7450	0	0	0	13852	0	0	0	15557	0	0	1	81382	0	1	0	4498	0	0	0	19038	0	0
X	53222388		C	A	gnomAD Exomes	PASS	NA	p.Val1482Leu	p.Val1482Leu	c.4444G>T	missense_variant			1	181927	0.000005496710218933968	0	1	0	13081	0	0	0	27415	0	0	0	7471	0	0	0	13854	0	0	0	14934	0	0	1	81585	0	1	0	4511	0	0	0	19076	0	0
X	53222397		G	C	gnomAD Exomes	PASS	NA	p.Pro1479Ala	p.Pro1479Ala	c.4435C>G	missense_variant			1	181695	0.000005503728776245907	0	0	0	13081	0	0	0	27409	0	0	0	7475	0	0	1	13849	0	0	0	14719	0	0	0	81581	0	0	0	4507	0	0	0	19074	0	0
X	53222399	rs782651187	T	C	gnomAD Exomes	PASS	NA	p.Glu1478Gly	p.Glu1478Gly	c.4433A>G	missense_variant			1	181629	0.000005505728710723507	0	1	0	13079	0	0	0	27408	0	0	0	7474	0	0	0	13847	0	0	0	14667	0	0	1	81573	0	1	0	4505	0	0	0	19076	0	0
X	53222411	rs781803231	C	T	gnomAD Exomes	PASS	NA	p.Arg1474Gln	p.Arg1474Gln	c.4421G>A	missense_variant			13	181135	0.00007176967455212963	0	3	0	13052	0	0	0	27394	0	0	1	7470	0	1	9	13837	0	2	0	14354	0	0	3	81462	0	0	0	4499	0	0	0	19067	0	0
X	53222420		T	C	gnomAD Exomes	PASS	NA	p.Asp1471Gly	p.Asp1471Gly	c.4412A>G	missense_variant			1	180716	0.000005533544345824387	0	1	0	13040	0	0	0	27388	0	0	0	7465	0	0	0	13824	0	0	0	14114	0	0	1	81339	0	1	0	4490	0	0	0	19056	0	0
X	53222423		T	C	gnomAD Exomes	PASS	NA	p.Asp1470Gly	p.Asp1470Gly	c.4409A>G	missense_variant			1	180629	0.000005536209578749813	0	0	0	13029	0	0	0	27386	0	0	0	7461	0	0	0	13823	0	0	0	14054	0	0	1	81335	0	0	0	4491	0	0	0	19050	0	0
X	53222424	rs782537195	C	T	gnomAD Exomes	PASS	NA	p.Asp1470Asn	p.Asp1470Asn	c.4408G>A	missense_variant			1	180579	0.000005537742483899014	0	0	0	13022	0	0	0	27375	0	0	0	7458	0	0	0	13814	0	0	0	14071	0	0	1	81298	0	0	0	4495	0	0	0	19046	0	0
X	53222439	rs781851693	G	A	gnomAD Exomes	PASS	NA	p.Arg1465Trp	p.Arg1465Trp	c.4393C>T	missense_variant			1	179474	0.000005571837703511372	0	1	0	12820	0	0	0	27324	0	0	0	7433	0	0	0	13789	0	0	0	13937	0	0	1	80694	0	1	0	4460	0	0	0	19017	0	0
X	53222450	rs782525435	C	T	gnomAD Exomes	PASS	NA	p.Arg1461Gln	p.Arg1461Gln	c.4382G>A	missense_variant			4	175787	0.00002275481122039741	0	1	0	12105	0	0	3	27214	0	1	0	7341	0	0	0	13653	0	0	0	13496	0	0	1	78711	0	0	0	4346	0	0	0	18921	0	0
X	53222451	rs782614169	G	A	gnomAD Exomes	PASS	NA	p.Arg1461Trp	p.Arg1461Trp	c.4381C>T	missense_variant			3	175625	0.00001708185053380783	0	1	0	12118	0	0	2	27202	0	0	0	7344	0	0	0	13636	0	0	0	13464	0	0	1	78611	0	1	0	4348	0	0	0	18902	0	0
X	53222453		C	T	gnomAD Exomes	PASS	NA	p.Arg1460Gln	p.Arg1460Gln	c.4379G>A	missense_variant			1	177009	0.000005649430254958787	0	1	0	12276	0	0	0	27263	0	0	0	7363	0	0	0	13694	0	0	0	13888	0	0	1	79195	0	1	0	4378	0	0	0	18952	0	0
X	53222457	rs782179560	G	A	gnomAD Exomes	PASS	NA	p.Arg1459Trp	p.Arg1459Trp	c.4375C>T	missense_variant			1	176873	0.000005653774176951824	0	1	1	12279	0	1	0	27230	0	0	0	7355	0	0	0	13677	0	0	0	13873	0	0	0	79133	0	0	0	4381	0	0	0	18945	0	0
X	53222459	rs782323982	C	T	gnomAD Exomes	PASS	NA	p.Arg1458Gln	p.Arg1458Gln	c.4373G>A	missense_variant			1	177861	0.00000562236802896644	0	1	0	12428	0	0	0	27276	0	0	0	7378	0	0	0	13731	0	0	0	14156	0	0	0	79513	0	0	0	4418	0	0	1	18961	0	1
X	53222475	rs782302305	G	A	gnomAD Exomes	PASS	NA	p.Arg1453Trp	p.Arg1453Trp	c.4357C>T	missense_variant			2	177743	0.000011252201211862071	0	1	0	12396	0	0	0	27249	0	0	0	7361	0	0	1	13706	0	0	0	14366	0	0	1	79338	0	1	0	4401	0	0	0	18926	0	0
X	53222493		C	T	gnomAD Exomes	PASS	NA	p.Gly1447Arg	p.Gly1447Arg	c.4339G>A	missense_variant			2	178938	0.000011177055739976975	0	0	0	12545	0	0	0	27283	0	0	0	7380	0	0	0	13738	0	0	0	14872	0	0	2	79771	0	0	0	4408	0	0	0	18941	0	0
X	53222498	rs782272528	C	T	gnomAD Exomes	PASS	NA	p.Arg1445His	p.Arg1445His	c.4334G>A	missense_variant	Conflicting interpretations of pathogenicity		1	179336	0.0000055761252620778874	0	0	0	12555	0	0	0	27289	0	0	0	7385	0	0	0	13758	0	0	0	15002	0	0	1	79974	0	0	0	4423	0	0	0	18950	0	0
X	53222499		G	A	gnomAD Exomes	PASS	NA	p.Arg1445Cys	p.Arg1445Cys	c.4333C>T	missense_variant			1	179291	0.000005577524806041575	0	1	0	12539	0	0	1	27285	0	1	0	7391	0	0	0	13761	0	0	0	14988	0	0	0	79960	0	0	0	4422	0	0	0	18945	0	0
X	53222624	rs782116024	G	T	gnomAD Exomes	PASS	NA	p.Leu1438Met	p.Leu1438Met	c.4312C>A	missense_variant			1	183281	0.000005456102923925557	0	0	1	13141	0	0	0	27424	0	0	0	7488	0	0	0	13855	0	0	0	16004	0	0	0	81760	0	0	0	4529	0	0	0	19080	0	0
X	53222632	rs782413552	C	T	gnomAD Exomes	PASS	NA	p.Arg1435His	p.Arg1435His	c.4304G>A	missense_variant	Uncertain significance		13	183299	0.0000709223727352577	1	6	0	13154	0	0	0	27425	0	0	0	7487	0	0	0	13852	0	0	0	15999	0	0	0	81772	0	0	0	4531	0	0	13	19079	1	6
X	53222633	rs140506776	G	A	gnomAD Exomes	PASS	NA	p.Arg1435Cys	p.Arg1435Cys	c.4303C>T	missense_variant	Benign		187	183330	0.0010200185457917416	0	68	3	13158	0	0	3	27424	0	1	0	7487	0	0	0	13852	0	0	38	16002	0	15	141	81799	0	52	2	4529	0	0	0	19079	0	0
X	53222645	rs782730227	G	C	gnomAD Exomes	PASS	NA	p.Leu1431Val	p.Leu1431Val	c.4291C>G	missense_variant			1	183386	0.000005452978962407163	0	1	0	13159	0	0	0	27423	0	0	0	7489	0	0	0	13856	0	0	0	16009	0	0	1	81840	0	1	0	4530	0	0	0	19080	0	0
X	53222648	rs781930508	C	G	gnomAD Exomes	PASS	NA	p.Asp1430His	p.Asp1430His	c.4288G>C	missense_variant			1	183374	0.0000054533358055122314	0	0	0	13157	0	0	0	27425	0	0	0	7488	0	0	0	13856	0	0	0	16002	0	0	0	81835	0	0	0	4531	0	0	1	19080	0	0
X	53222650		G	A	gnomAD Exomes	PASS	NA	p.Pro1429Leu	p.Pro1429Leu	c.4286C>T	missense_variant	not provided		1	183392	0.000005452800558366777	0	1	0	13160	0	0	0	27423	0	0	0	7489	0	0	0	13856	0	0	0	16006	0	0	1	81847	0	1	0	4531	0	0	0	19080	0	0
X	53222711		G	A	gnomAD Exomes	PASS	NA	p.Leu1409Phe	p.Leu1409Phe	c.4225C>T	missense_variant			1	183450	0.0000054510765876260565	0	0	0	13153	0	0	0	27427	0	0	0	7486	0	0	0	13860	0	0	0	16001	0	0	1	81913	0	0	0	4532	0	0	0	19078	0	0
X	53222715		G	C	gnomAD Exomes	PASS	NA	p.Asp1407Glu	p.Asp1407Glu	c.4221C>G	missense_variant			1	183432	0.0000054516114963583235	0	0	0	13158	0	0	0	27425	0	0	0	7488	0	0	1	13861	0	0	0	15994	0	0	0	81898	0	0	0	4531	0	0	0	19077	0	0
X	53222729	rs782474106	T	C	gnomAD Exomes	PASS	NA	p.Met1403Val	p.Met1403Val	c.4207A>G	missense_variant			1	183425	0.000005451819544773068	0	1	0	13151	0	0	0	27423	0	0	0	7486	0	0	0	13861	0	0	0	15993	0	0	1	81901	0	1	0	4531	0	0	0	19079	0	0
X	53222729	rs782474106	T	G	gnomAD Exomes	PASS	NA	p.Met1403Leu	p.Met1403Leu	c.4207A>C	missense_variant			1	183425	0.000005451819544773068	0	0	0	13151	0	0	0	27423	0	0	0	7486	0	0	0	13861	0	0	0	15993	0	0	1	81901	0	0	0	4531	0	0	0	19079	0	0
X	53222743		G	A	gnomAD Exomes	PASS	NA	p.Pro1398Leu	p.Pro1398Leu	c.4193C>T	missense_variant			1	183362	0.000005453692695324004	0	1	0	13152	0	0	0	27422	0	0	0	7485	0	0	1	13861	0	1	0	15985	0	0	0	81855	0	0	0	4531	0	0	0	19071	0	0
X	53222746	rs782615711	G	A	gnomAD Exomes	PASS	NA	p.Ala1397Val	p.Ala1397Val	c.4190C>T	missense_variant	Benign		10	183343	0.000054542578664034076	0	2	0	13148	0	0	10	27421	0	2	0	7481	0	0	0	13861	0	0	0	15984	0	0	0	81851	0	0	0	4531	0	0	0	19066	0	0
X	53222750	rs782171515	G	A	gnomAD Exomes	PASS	NA	p.Arg1396Trp	p.Arg1396Trp	c.4186C>T	missense_variant			1	183298	0.000005455596896856485	0	0	0	13148	0	0	1	27420	0	0	0	7478	0	0	0	13859	0	0	0	15987	0	0	0	81809	0	0	0	4532	0	0	0	19065	0	0
X	53222767	rs782010909	T	C	gnomAD Exomes	PASS	NA	p.Glu1390Gly	p.Glu1390Gly	c.4169A>G	missense_variant			1	183336	0.000005454466116856482	0	0	0	13149	0	0	0	27420	0	0	0	7485	0	0	1	13861	0	0	0	15982	0	0	0	81838	0	0	0	4532	0	0	0	19069	0	0
X	53222768	rs782290534	C	G	gnomAD Exomes	PASS	NA	p.Glu1390Gln	p.Glu1390Gln	c.4168G>C	missense_variant			2	183311	0.00001091041999661777	0	1	0	13149	0	0	0	27420	0	0	0	7485	0	0	0	13860	0	0	0	15974	0	0	0	81823	0	0	0	4532	0	0	2	19068	0	1
X	53222783		T	C	gnomAD Exomes	PASS	NA	p.Thr1385Ala	p.Thr1385Ala	c.4153A>G	missense_variant			2	183267	0.000010913039445181075	0	0	0	13145	0	0	2	27417	0	0	0	7483	0	0	0	13859	0	0	0	15987	0	0	0	81784	0	0	0	4531	0	0	0	19061	0	0
X	53222803		G	A	gnomAD Exomes	PASS	NA	p.Ser1378Phe	p.Ser1378Phe	c.4133C>T	missense_variant	Uncertain significance		1	182929	0.00000546660179632535	0	0	0	13113	0	0	0	27397	0	0	0	7473	0	0	0	13855	0	0	0	15952	0	0	1	81591	0	0	0	4520	0	0	0	19028	0	0
X	53222815		A	C	gnomAD Exomes	PASS	NA	p.Leu1374Arg	p.Leu1374Arg	c.4121T>G	missense_variant			1	182592	0.000005476691202243253	0	0	0	13095	0	0	0	27388	0	0	0	7468	0	0	1	13844	0	0	0	15922	0	0	0	81384	0	0	0	4508	0	0	0	18983	0	0
X	53222817		A	T	gnomAD Exomes	PASS	NA	p.Asp1373Glu	p.Asp1373Glu	c.4119T>A	missense_variant			1	182588	0.000005476811181457708	0	1	0	13098	0	0	0	27388	0	0	0	7464	0	0	0	13838	0	0	0	15919	0	0	0	81401	0	0	0	4503	0	0	1	18977	0	1
X	53222955	rs782555202	C	T	gnomAD Exomes	PASS	NA	p.Asp1373Asn	p.Asp1373Asn	c.4117G>A	missense_variant			1	183210	0.000005458217346214726	0	1	0	13138	0	0	0	27414	0	0	0	7477	0	0	0	13856	0	0	0	15994	0	0	0	81795	0	0	0	4520	0	0	1	19016	0	1
X	53222958	rs782193850	T	C	gnomAD Exomes	PASS	NA	p.Arg1372Gly	p.Arg1372Gly	c.4114A>G	missense_variant			8	183271	0.000043651205046079304	0	3	1	13140	0	0	0	27420	0	0	0	7481	0	0	0	13858	0	0	0	16000	0	0	7	81825	0	3	0	4520	0	0	0	19027	0	0
X	53222969	rs782261772	C	G	gnomAD Exomes	PASS	NA	p.Gly1368Ala	p.Gly1368Ala	c.4103G>C	missense_variant			3	183307	0.000016365987114512813	0	1	0	13144	0	0	0	27420	0	0	0	7484	0	0	0	13858	0	0	0	16001	0	0	3	81849	0	1	0	4523	0	0	0	19028	0	0
X	53222978	rs782122668	G	A	gnomAD Exomes	PASS	NA	p.Pro1365Leu	p.Pro1365Leu	c.4094C>T	missense_variant			22	183337	0.00011999760004799904	0	9	0	13146	0	0	1	27423	0	1	0	7482	0	0	21	13856	0	8	0	16003	0	0	0	81870	0	0	0	4527	0	0	0	19030	0	0
X	53222981	rs782202835	G	A	gnomAD Exomes	PASS	NA	p.Ala1364Val	p.Ala1364Val	c.4091C>T	missense_variant			1	183357	0.000005453841413199387	0	0	0	13149	0	0	0	27423	0	0	0	7485	0	0	0	13858	0	0	0	16004	0	0	0	81874	0	0	0	4527	0	0	1	19037	0	0
X	53222993	rs782409079	G	A	gnomAD Exomes	PASS	NA	p.Pro1360Leu	p.Pro1360Leu	c.4079C>T	missense_variant			1	183349	0.000005454079378671277	0	0	0	13149	0	0	0	27419	0	0	0	7486	0	0	0	13859	0	0	0	16003	0	0	0	81869	0	0	1	4523	0	0	0	19041	0	0
X	53223005	rs782034722	C	T	gnomAD Exomes	PASS	NA	p.Ser1356Asn	p.Ser1356Asn	c.4067G>A	missense_variant			1	183244	0.00000545720460151492	0	0	0	13142	0	0	0	27416	0	0	0	7484	0	0	0	13858	0	0	0	16001	0	0	1	81825	0	0	0	4521	0	0	0	18997	0	0
X	53223017		T	C	gnomAD Exomes	PASS	NA	p.Glu1352Gly	p.Glu1352Gly	c.4055A>G	missense_variant			1	183071	0.000005462361597413026	0	0	0	13125	0	0	1	27406	0	0	0	7479	0	0	0	13852	0	0	0	15990	0	0	0	81740	0	0	0	4516	0	0	0	18963	0	0
X	53223027	rs145653335	C	A	gnomAD Exomes	PASS	NA	p.Gly1349Cys	p.Gly1349Cys	c.4045G>T	missense_variant			1	182845	0.000005469113183297328	0	0	0	13118	0	0	0	27397	0	0	0	7470	0	0	0	13846	0	0	0	15973	0	0	1	81625	0	0	0	4510	0	0	0	18906	0	0
X	53223325	rs782668307	G	A	gnomAD Exomes	PASS	NA	p.Pro1345Leu	p.Pro1345Leu	c.4034C>T	missense_variant			1	151613	0.000006595740470803954	0	0	0	10733	0	0	0	24293	0	0	0	6915	0	0	0	11708	0	0	0	13799	0	0	1	64205	0	0	0	3933	0	0	0	16027	0	0
X	53223327	rs376500010	C	T	gnomAD Exomes	PASS	NA	p.Met1344Ile	p.Met1344Ile	c.4032G>A	missense_variant			4	152383	0.000026249647270364804	0	1	1	10801	0	0	1	24418	0	0	0	6917	0	0	0	11765	0	0	0	13831	0	0	2	64607	0	1	0	3957	0	0	0	16087	0	0
X	53223362	rs146572363	A	C	gnomAD Exomes	PASS	NA	p.Ser1333Ala	p.Ser1333Ala	c.3997T>G	missense_variant			12	172474	0.0000695757041641059	0	2	10	12402	0	2	2	26634	0	0	0	7293	0	0	0	13241	0	0	0	15143	0	0	0	75811	0	0	0	4284	0	0	0	17666	0	0
X	53223376	rs782431900	G	C	gnomAD Exomes	PASS	NA	p.Pro1328Arg	p.Pro1328Arg	c.3983C>G	missense_variant			3	177124	0.00001693728687247352	0	1	0	12676	0	0	0	27005	0	0	0	7383	0	0	0	13537	0	0	0	15444	0	0	0	78493	0	0	0	4385	0	0	3	18201	0	1
X	53223397	rs782793591	G	A	gnomAD Exomes	PASS	NA	p.Pro1321Leu	p.Pro1321Leu	c.3962C>T	missense_variant			1	180910	0.00000552761041401802	0	1	0	12921	0	0	0	27269	0	0	0	7442	0	0	0	13739	0	0	0	15735	0	0	1	80663	0	1	0	4463	0	0	0	18678	0	0
X	53223398	rs781820680	G	T	gnomAD Exomes	PASS	NA	p.Pro1321Thr	p.Pro1321Thr	c.3961C>A	missense_variant			3	180979	0.000016576508876720505	0	0	0	12919	0	0	0	27278	0	0	0	7443	0	0	0	13739	0	0	0	15732	0	0	2	80723	0	0	1	4460	0	0	0	18685	0	0
X	53223403	rs782709978	G	T	gnomAD Exomes	PASS	NA	p.Pro1319His	p.Pro1319His	c.3956C>A	missense_variant			3	181427	0.000016535576292393082	0	1	0	12953	0	0	3	27297	0	1	0	7447	0	0	0	13768	0	0	0	15788	0	0	0	80937	0	0	0	4468	0	0	0	18769	0	0
X	53223418	rs782652144	C	T	gnomAD Exomes	PASS	NA	p.Arg1314Gln	p.Arg1314Gln	c.3941G>A	missense_variant			3	182338	0.000016452960984545186	0	0	0	13042	0	0	0	27365	0	0	0	7466	0	0	0	13812	0	0	2	15870	0	0	1	81372	0	0	0	4508	0	0	0	18903	0	0
X	53223419	rs370060257	G	A	gnomAD Exomes	PASS	NA	p.Arg1314Trp	p.Arg1314Trp	c.3940C>T	missense_variant			1	182417	0.000005481945213439537	0	0	0	13046	0	0	0	27368	0	0	0	7471	0	0	0	13817	0	0	0	15881	0	0	1	81406	0	0	0	4508	0	0	0	18920	0	0
X	53223421	rs782636346	T	G	gnomAD Exomes	PASS	NA	p.Gln1313Pro	p.Gln1313Pro	c.3938A>C	missense_variant			1	182509	0.000005479181848566372	0	1	0	13061	0	0	0	27375	0	0	0	7472	0	0	0	13823	0	0	0	15882	0	0	0	81453	0	0	0	4512	0	0	1	18931	0	1
X	53223424	rs971564188	C	T	gnomAD Exomes	PASS	NA	p.Arg1312His	p.Arg1312His	c.3935G>A	missense_variant			23	182343	0.00012613590869953878	0	10	0	13043	0	0	21	27367	0	10	0	7470	0	0	0	13811	0	0	1	15868	0	0	0	81374	0	0	1	4499	0	0	0	18911	0	0
X	53223425	rs374468313	G	A	gnomAD Exomes	PASS	NA	p.Arg1312Cys	p.Arg1312Cys	c.3934C>T	missense_variant			1	182471	0.000005480322900625305	0	0	0	13062	0	0	0	27377	0	0	0	7468	0	0	0	13820	0	0	0	15894	0	0	1	81418	0	0	0	4508	0	0	0	18924	0	0
X	53223428	rs782471053	G	A	gnomAD Exomes	PASS	NA	p.Leu1311Phe	p.Leu1311Phe	c.3931C>T	missense_variant			2	182554	0.00001095566243412908	0	2	0	13066	0	0	0	27377	0	0	0	7468	0	0	0	13813	0	0	0	15894	0	0	0	81485	0	0	0	4505	0	0	2	18946	0	2
X	53223478	rs782320563	T	C	gnomAD Exomes	PASS	NA	p.Gln1294Arg	p.Gln1294Arg	c.3881A>G	missense_variant			2	182064	0.000010985148079796115	0	0	0	12985	0	0	0	27356	0	0	0	7455	0	0	0	13824	0	0	0	15857	0	0	2	81158	0	0	0	4489	0	0	0	18940	0	0
X	53223485	rs782288948	C	T	gnomAD Exomes	PASS	NA	p.Ala1292Thr	p.Ala1292Thr	c.3874G>A	missense_variant			2	181456	0.000011021955735825765	0	0	0	12948	0	0	0	27308	0	0	0	7452	0	0	0	13803	0	0	1	15771	0	0	1	80815	0	0	0	4477	0	0	0	18882	0	0
X	53223569		C	T	gnomAD Exomes	PASS	NA	p.Ala1264Thr	p.Ala1264Thr	c.3790G>A	missense_variant			1	179182	0.000005580917726110882	0	0	0	12741	0	0	0	27198	0	0	0	7382	0	0	0	13699	0	0	0	15482	0	0	1	79634	0	0	0	4423	0	0	0	18623	0	0
X	53223581	rs782770109	C	T	gnomAD Exomes	PASS	NA	p.Ala1260Thr	p.Ala1260Thr	c.3778G>A	missense_variant			1	179144	0.00000558210154959139	0	0	0	12742	0	0	0	27197	0	0	0	7382	0	0	0	13696	0	0	0	15448	0	0	1	79612	0	0	0	4426	0	0	0	18641	0	0
X	53223581	rs782770109	C	A	gnomAD Exomes	PASS	NA	p.Ala1260Ser	p.Ala1260Ser	c.3778G>T	missense_variant	Benign		10	179144	0.000055821015495913905	0	4	0	12742	0	0	0	27197	0	0	0	7382	0	0	0	13696	0	0	0	15448	0	0	10	79612	0	4	0	4426	0	0	0	18641	0	0
X	53223593		C	T	gnomAD Exomes	PASS	NA	p.Glu1256Lys	p.Glu1256Lys	c.3766G>A	missense_variant			1	178983	0.000005587122799372007	0	0	0	12734	0	0	0	27178	0	0	0	7379	0	0	0	13674	0	0	0	15430	0	0	1	79529	0	0	0	4431	0	0	0	18628	0	0
X	53223599		G	A	gnomAD Exomes	PASS	NA	p.Arg1254Cys	p.Arg1254Cys	c.3760C>T	missense_variant			2	177946	0.000011239364751104268	0	2	0	12620	0	0	1	27103	0	1	0	7368	0	0	0	13625	0	0	0	15339	0	0	0	78937	0	0	0	4397	0	0	1	18557	0	1
X	53223637	rs782628646	T	C	gnomAD Exomes	PASS	NA	p.Lys1241Arg	p.Lys1241Arg	c.3722A>G	missense_variant			1	176451	0.000005667295736493418	0	0	0	12610	0	0	0	26906	0	0	0	7362	0	0	0	13528	0	0	0	15181	0	0	1	78187	0	0	0	4390	0	0	0	18287	0	0
X	53223667	rs186450230	G	A	gnomAD Exomes	PASS	NA	p.Pro1231Leu	p.Pro1231Leu	c.3692C>T	missense_variant			1	178642	0.0000055977877542795084	0	0	0	12768	0	0	0	27109	0	0	0	7379	0	0	0	13638	0	0	0	15402	0	0	1	79430	0	0	0	4423	0	0	0	18493	0	0
X	53223671	rs782255904	A	C	gnomAD Exomes	PASS	NA	p.Ser1230Ala	p.Ser1230Ala	c.3688T>G	missense_variant			1	178514	0.000005601801539375063	0	1	0	12768	0	0	0	27099	0	0	0	7381	0	0	0	13652	0	0	0	15354	0	0	1	79374	0	1	0	4421	0	0	0	18465	0	0
X	53223676		G	A	gnomAD Exomes	PASS	NA	p.Thr1228Ile	p.Thr1228Ile	c.3683C>T	missense_variant			1	178582	0.0000055996684996248224	0	1	0	12759	0	0	0	27104	0	0	0	7388	0	0	0	13640	0	0	0	15352	0	0	1	79437	0	1	0	4415	0	0	0	18487	0	0
X	53223691	rs199817424	G	A	gnomAD Exomes	PASS	NA	p.Pro1223Leu	p.Pro1223Leu	c.3668C>T	missense_variant	Uncertain significance		1	178632	0.000005598101124098706	0	0	0	12792	0	0	1	27131	0	0	0	7398	0	0	0	13632	0	0	0	15359	0	0	0	79410	0	0	0	4415	0	0	0	18495	0	0
X	53223694	rs782618092	G	A	gnomAD Exomes	PASS	NA	p.Ser1222Phe	p.Ser1222Phe	c.3665C>T	missense_variant			1	179287	0.000005577649243949645	0	0	0	12827	0	0	0	27162	0	0	0	7407	0	0	0	13670	0	0	0	15436	0	0	1	79782	0	0	0	4431	0	0	0	18572	0	0
X	53223696		G	C	gnomAD Exomes	PASS	NA	p.Ser1221Arg	p.Ser1221Arg	c.3663C>G	missense_variant			1	179228	0.000005579485348271475	0	0	1	12821	0	0	0	27166	0	0	0	7410	0	0	0	13678	0	0	0	15440	0	0	0	79715	0	0	0	4432	0	0	0	18566	0	0
X	53223703		A	C	gnomAD Exomes	PASS	NA	p.Leu1219Arg	p.Leu1219Arg	c.3656T>G	missense_variant			1	179576	0.0000055686728738806965	0	0	0	12838	0	0	1	27205	0	0	0	7421	0	0	0	13700	0	0	0	15482	0	0	0	79915	0	0	0	4432	0	0	0	18583	0	0
X	53223706	rs34949723	C	T	gnomAD Exomes	PASS	NA	p.Arg1218His	p.Arg1218His	c.3653G>A	missense_variant			1	179440	0.000005572893446277307	0	0	0	12851	0	0	0	27189	0	0	0	7412	0	0	0	13695	0	0	0	15479	0	0	1	79808	0	0	0	4429	0	0	0	18577	0	0
X	53223716	rs782394370	A	G	gnomAD Exomes	PASS	NA	p.Ser1215Pro	p.Ser1215Pro	c.3643T>C	missense_variant			1	180258	0.00000554760398983679	0	0	0	12894	0	0	0	27255	0	0	1	7423	0	0	0	13748	0	0	0	15564	0	0	0	80253	0	0	0	4451	0	0	0	18670	0	0
X	53223724	rs141544076	C	T	gnomAD Exomes	PASS	NA	p.Arg1212Gln	p.Arg1212Gln	c.3635G>A	missense_variant	Uncertain significance		3	180131	0.000016654545858292022	0	0	1	12895	0	0	2	27246	0	0	0	7427	0	0	0	13746	0	0	0	15571	0	0	0	80133	0	0	0	4445	0	0	0	18668	0	0
X	53223769	rs376572303	G	A	gnomAD Exomes	PASS	NA	p.Ala1197Val	p.Ala1197Val	c.3590C>T	missense_variant			2	181654	0.000011009941977605778	0	1	0	13043	0	0	0	27347	0	0	0	7468	0	0	0	13828	0	0	0	15780	0	0	1	80734	0	0	0	4506	0	0	1	18948	0	1
X	53223803	rs782816738	A	T	gnomAD Exomes	PASS	NA	p.Ser1186Thr	p.Ser1186Thr	c.3556T>A	missense_variant			1	182098	0.000005491548506847961	0	1	0	13096	0	0	0	27387	0	0	0	7475	0	0	0	13845	0	0	0	15900	0	0	0	80881	0	0	0	4507	0	0	1	19007	0	1
X	53223806	rs781846698	T	C	gnomAD Exomes	PASS	NA	p.Thr1185Ala	p.Thr1185Ala	c.3553A>G	missense_variant			1	182095	0.0000054916389796534776	0	0	1	13100	0	0	0	27393	0	0	0	7474	0	0	0	13840	0	0	0	15895	0	0	0	80872	0	0	0	4505	0	0	0	19016	0	0
X	53223808	rs782523306	G	A	gnomAD Exomes	PASS	NA	p.Thr1184Ile	p.Thr1184Ile	c.3551C>T	missense_variant	Uncertain significance		1	182072	0.00000549233270354585	0	1	0	13099	0	0	0	27391	0	0	0	7478	0	0	0	13848	0	0	0	15900	0	0	1	80840	0	1	0	4507	0	0	0	19009	0	0
X	53223820	rs781841978	G	A	gnomAD Exomes	PASS	NA	p.Thr1180Met	p.Thr1180Met	c.3539C>T	missense_variant			1	181771	0.0000055014276204675116	0	1	1	13107	0	1	0	27388	0	0	0	7472	0	0	0	13845	0	0	0	15892	0	0	0	80576	0	0	0	4507	0	0	0	18984	0	0
X	53223823		C	T	gnomAD Exomes	PASS	NA	p.Ser1179Asn	p.Ser1179Asn	c.3536G>A	missense_variant			1	181716	0.000005503092738118823	0	0	0	13100	0	0	1	27386	0	0	0	7471	0	0	0	13845	0	0	0	15897	0	0	0	80530	0	0	0	4505	0	0	0	18982	0	0
X	53223826	rs370672146	G	A	gnomAD Exomes	PASS	NA	p.Ser1178Leu	p.Ser1178Leu	c.3533C>T	missense_variant			3	181659	0.0000165144584083365	0	1	0	13107	0	0	0	27386	0	0	0	7467	0	0	0	13840	0	0	0	15894	0	0	3	80487	0	1	0	4502	0	0	0	18976	0	0
X	53223833	rs782584200	C	A	gnomAD Exomes	PASS	NA	p.Ala1176Ser	p.Ala1176Ser	c.3526G>T	missense_variant			1	181592	0.000005506850522049429	0	1	1	13101	0	1	0	27387	0	0	0	7463	0	0	0	13846	0	0	0	15899	0	0	0	80426	0	0	0	4502	0	0	0	18968	0	0
X	53223833	rs782584200	C	T	gnomAD Exomes	PASS	NA	p.Ala1176Thr	p.Ala1176Thr	c.3526G>A	missense_variant			1	181592	0.000005506850522049429	0	1	0	13101	0	0	0	27387	0	0	0	7463	0	0	0	13846	0	0	0	15899	0	0	0	80426	0	0	0	4502	0	0	1	18968	0	1
X	53223841		C	T	gnomAD Exomes	PASS	NA	p.Ser1173Asn	p.Ser1173Asn	c.3518G>A	missense_variant	Uncertain significance		3	181445	0.000016533935903441815	0	0	0	13101	0	0	3	27387	0	0	0	7468	0	0	0	13845	0	0	0	15891	0	0	0	80288	0	0	0	4506	0	0	0	18959	0	0
X	53223863	rs372624621	G	A	gnomAD Exomes	PASS	NA	p.Arg1166Cys	p.Arg1166Cys	c.3496C>T	missense_variant	Likely benign		15	180810	0.00008296001327360213	0	3	9	13041	0	0	3	27359	0	1	0	7456	0	0	2	13829	0	2	0	15834	0	0	0	79922	0	0	0	4492	0	0	1	18877	0	0
X	53223914		C	A	gnomAD Exomes	PASS	NA	p.Ala1149Ser	p.Ala1149Ser	c.3445G>T	missense_variant			1	180251	0.000005547819429573206	0	0	0	13005	0	0	1	27349	0	0	0	7447	0	0	0	13817	0	0	0	15795	0	0	0	79526	0	0	0	4480	0	0	0	18832	0	0
X	53223917	rs782205045	C	T	gnomAD Exomes	PASS	NA	p.Val1148Met	p.Val1148Met	c.3442G>A	missense_variant	Pathogenic		2	180221	0.00001109748586457738	0	1	0	13012	0	0	0	27339	0	0	0	7452	0	0	0	13817	0	0	0	15793	0	0	1	79494	0	1	0	4479	0	0	1	18835	0	0
X	53224120	rs782616452	C	G	gnomAD Exomes	PASS	NA	p.Gly1144Ala	p.Gly1144Ala	c.3431G>C	missense_variant			1	182106	0.00000549130726060646	0	0	0	13076	0	0	0	27356	0	0	0	7461	0	0	0	13834	0	0	0	15772	0	0	1	81298	0	0	0	4501	0	0	0	18808	0	0
X	53224171	rs782201107	T	C	gnomAD Exomes	PASS	NA	p.Lys1127Arg	p.Lys1127Arg	c.3380A>G	missense_variant			1	181071	0.000005522695517228049	0	0	0	13000	0	0	0	27322	0	0	0	7435	0	0	1	13783	0	0	0	15715	0	0	0	80759	0	0	0	4466	0	0	0	18591	0	0
X	53224171	rs782201107	T	G	gnomAD Exomes	PASS	NA	p.Lys1127Thr	p.Lys1127Thr	c.3380A>C	missense_variant			1	181071	0.000005522695517228049	0	0	0	13000	0	0	0	27322	0	0	0	7435	0	0	0	13783	0	0	0	15715	0	0	1	80759	0	0	0	4466	0	0	0	18591	0	0
X	53224175	rs782356698	A	G	gnomAD Exomes	PASS	NA	p.Tyr1126His	p.Tyr1126His	c.3376T>C	missense_variant			1	180749	0.000005532534066578515	0	1	0	12976	0	0	0	27305	0	0	0	7434	0	0	0	13771	0	0	0	15673	0	0	0	80596	0	0	0	4462	0	0	1	18532	0	1
X	53224196		T	C	gnomAD Exomes	PASS	NA	p.Met1119Val	p.Met1119Val	c.3355A>G	missense_variant			1	179039	0.000005585375253436402	0	1	0	12852	0	0	0	27199	0	0	0	7395	0	0	0	13683	0	0	0	15530	0	0	0	79678	0	0	0	4444	0	0	1	18258	0	1
X	53224201	rs782064942	C	T	gnomAD Exomes	PASS	NA	p.Arg1117Gln	p.Arg1117Gln	c.3350G>A	missense_variant			1	177914	0.000005620693143878503	0	1	0	12752	0	0	0	27156	0	0	0	7370	0	0	0	13616	0	0	0	15409	0	0	1	79097	0	1	0	4396	0	0	0	18118	0	0
X	53224207	rs202160290	C	T	gnomAD Exomes	PASS	NA	p.Arg1115His	p.Arg1115His	c.3344G>A	missense_variant			3	176808	0.000016967558029048458	0	0	0	12684	0	0	1	27083	0	0	0	7358	0	0	0	13562	0	0	0	15307	0	0	2	78460	0	0	0	4381	0	0	0	17973	0	0
X	53224210	rs139475756	T	C	gnomAD Exomes	PASS	NA	p.Lys1114Arg	p.Lys1114Arg	c.3341A>G	missense_variant			2	176614	0.000011324130589873962	0	0	2	12661	0	0	0	27066	0	0	0	7355	0	0	0	13552	0	0	0	15305	0	0	0	78360	0	0	0	4370	0	0	0	17945	0	0
X	53224226		C	T	gnomAD Exomes	PASS	NA	p.Gly1109Ser	p.Gly1109Ser	c.3325G>A	missense_variant			2	174925	0.000011433471487780478	0	0	0	12542	0	0	0	26963	0	0	0	7325	0	0	2	13489	0	0	0	15067	0	0	0	77470	0	0	0	4342	0	0	0	17727	0	0
X	53224228		G	A	gnomAD Exomes	PASS	NA	p.Ala1108Val	p.Ala1108Val	c.3323C>T	missense_variant			1	174599	0.000005727409664431068	0	0	0	12529	0	0	0	26933	0	0	0	7313	0	0	0	13453	0	0	0	15017	0	0	1	77291	0	0	0	4340	0	0	0	17723	0	0
X	53224241	rs782137808	G	C	gnomAD Exomes	PASS	NA	p.Pro1104Ala	p.Pro1104Ala	c.3310C>G	missense_variant			1	174163	0.000005741747673156755	0	0	0	12507	0	0	0	26930	0	0	1	7309	0	0	0	13439	0	0	0	14869	0	0	0	77080	0	0	0	4338	0	0	0	17691	0	0
X	53224243		C	G	gnomAD Exomes	PASS	NA	p.Cys1103Ser	p.Cys1103Ser	c.3308G>C	missense_variant			1	174098	0.000005743891371526381	0	1	0	12496	0	0	1	26923	0	1	0	7305	0	0	0	13432	0	0	0	14869	0	0	0	77076	0	0	0	4327	0	0	0	17670	0	0
X	53224423		G	A	gnomAD Exomes	PASS	NA	p.Thr1097Met	p.Thr1097Met	c.3290C>T	missense_variant			2	162809	0.000012284333175684392	0	2	2	11836	0	2	0	25739	0	0	0	7168	0	0	0	12784	0	0	0	14226	0	0	0	70264	0	0	0	4166	0	0	0	16626	0	0
X	53224517	rs782316302	C	T	gnomAD Exomes	PASS	NA	p.Glu1066Lys	p.Glu1066Lys	c.3196G>A	missense_variant			1	170487	0.000005865549865972185	0	0	0	12192	0	0	0	26559	0	0	0	7266	0	0	0	13227	0	0	0	14756	0	0	1	75008	0	0	0	4287	0	0	0	17192	0	0
X	53225129	rs967652938	C	A	gnomAD Exomes	PASS	NA	p.Arg1030Leu	p.Arg1030Leu	c.3089G>T	missense_variant			1	172987	0.000005780781214773364	0	0	0	12425	0	0	0	26635	0	0	0	7299	0	0	0	13270	0	0	0	15112	0	0	1	76291	0	0	0	4319	0	0	0	17636	0	0
X	53225129	rs967652938	C	T	gnomAD Exomes	PASS	NA	p.Arg1030Gln	p.Arg1030Gln	c.3089G>A	missense_variant			1	172987	0.000005780781214773364	0	0	0	12425	0	0	0	26635	0	0	0	7299	0	0	0	13270	0	0	0	15112	0	0	1	76291	0	0	0	4319	0	0	0	17636	0	0
X	53225130	rs782388435	G	A	gnomAD Exomes	PASS	NA	p.Arg1030Trp	p.Arg1030Trp	c.3088C>T	missense_variant			3	173432	0.00001729784584159786	0	1	0	12462	0	0	0	26688	0	0	0	7303	0	0	0	13307	0	0	0	15171	0	0	3	76478	0	1	0	4344	0	0	0	17679	0	0
X	53225130	rs782388435	G	C	gnomAD Exomes	PASS	NA	p.Arg1030Gly	p.Arg1030Gly	c.3088C>G	missense_variant			1	173432	0.000005765948613865953	0	0	0	12462	0	0	0	26688	0	0	0	7303	0	0	0	13307	0	0	0	15171	0	0	0	76478	0	0	0	4344	0	0	1	17679	0	0
X	53225156	rs781947851	G	A	gnomAD Exomes	PASS	NA	p.Ala1021Val	p.Ala1021Val	c.3062C>T	missense_variant			1	178547	0.0000056007661848140825	0	1	0	12830	0	0	0	27092	0	0	0	7410	0	0	0	13618	0	0	0	15597	0	0	0	79335	0	0	0	4421	0	0	1	18244	0	1
X	53225182	rs782693299	G	C	gnomAD Exomes	PASS	NA	p.Ile1012Met	p.Ile1012Met	c.3036C>G	missense_variant			1	181721	0.000005502941322136682	0	0	0	13031	0	0	0	27321	0	0	0	7462	0	0	0	13793	0	0	0	15847	0	0	1	81011	0	0	0	4501	0	0	0	18755	0	0
X	53225186		T	C	gnomAD Exomes	PASS	NA	p.Asn1011Ser	p.Asn1011Ser	c.3032A>G	missense_variant			1	182029	0.0000054936301358574734	0	1	0	13051	0	0	0	27341	0	0	0	7470	0	0	0	13810	0	0	0	15875	0	0	0	81180	0	0	0	4506	0	0	1	18796	0	1
X	53225192	rs370013095	G	A	gnomAD Exomes	PASS	NA	p.Ala1009Val	p.Ala1009Val	c.3026C>T	missense_variant			2	182321	0.000010969663395878698	0	0	1	13067	0	0	0	27362	0	0	0	7476	0	0	0	13818	0	0	0	15913	0	0	1	81321	0	0	0	4514	0	0	0	18850	0	0
X	53225198		C	T	gnomAD Exomes	PASS	NA	p.Arg1007His	p.Arg1007His	c.3020G>A	missense_variant			1	182494	0.000005479632207086261	0	0	0	13082	0	0	1	27369	0	0	0	7477	0	0	0	13822	0	0	0	15915	0	0	0	81418	0	0	0	4518	0	0	0	18893	0	0
X	53225199	rs781854324	G	A	gnomAD Exomes	PASS	NA	p.Arg1007Cys	p.Arg1007Cys	c.3019C>T	missense_variant	Uncertain significance		8	182525	0.000043829612381865496	0	3	0	13080	0	0	0	27374	0	0	0	7478	0	0	1	13827	0	0	0	15916	0	0	7	81430	0	3	0	4515	0	0	0	18905	0	0
X	53225216	rs782465325	G	A	gnomAD Exomes	PASS	NA	p.Thr1001Ile	p.Thr1001Ile	c.3002C>T	missense_variant			1	182483	0.000005479962517056383	0	1	1	13081	0	1	0	27370	0	0	0	7474	0	0	0	13828	0	0	0	15910	0	0	0	81394	0	0	0	4510	0	0	0	18916	0	0
X	53225231	rs587780371	T	C	gnomAD Exomes	PASS	NA	p.Lys996Arg	p.Lys996Arg	c.2987A>G	missense_variant	Uncertain significance		1	182106	0.00000549130726060646	0	0	0	13042	0	0	0	27338	0	0	0	7475	0	0	0	13813	0	0	0	15874	0	0	1	81205	0	0	0	4497	0	0	0	18862	0	0
X	53225887	rs376421703	G	C	gnomAD Exomes	PASS	NA	p.His988Asp	p.His988Asp	c.2962C>G	missense_variant			1	183021	0.000005463853874691976	0	0	1	13153	0	0	0	27402	0	0	0	7451	0	0	0	13858	0	0	0	15991	0	0	0	81621	0	0	0	4522	0	0	0	19023	0	0
X	53225935		C	T	gnomAD Exomes	PASS	NA	p.Glu972Lys	p.Glu972Lys	c.2914G>A	missense_variant			1	183146	0.00000546012470924836	0	1	0	13146	0	0	0	27403	0	0	0	7480	0	0	0	13859	0	0	1	15948	0	1	0	81726	0	0	0	4522	0	0	0	19062	0	0
X	53225937	rs782343128	G	A	gnomAD Exomes	PASS	NA	p.Ala971Val	p.Ala971Val	c.2912C>T	missense_variant			5	183141	0.000027301368890636176	0	1	0	13141	0	0	3	27405	0	0	0	7481	0	0	0	13858	0	0	0	15943	0	0	2	81730	0	1	0	4520	0	0	0	19063	0	0
X	53225958		G	A	gnomAD Exomes	PASS	NA	p.Pro964Leu	p.Pro964Leu	c.2891C>T	missense_variant			1	182675	0.000005474202819214452	0	0	0	13105	0	0	0	27378	0	0	0	7477	0	0	0	13838	0	0	0	15855	0	0	1	81518	0	0	0	4497	0	0	0	19007	0	0
X	53225977	rs372850227	C	T	gnomAD Exomes	PASS	NA	p.Ala958Thr	p.Ala958Thr	c.2872G>A	missense_variant			1	181391	0.000005512952682327127	0	0	0	12991	0	0	0	27292	0	0	0	7452	0	0	0	13791	0	0	0	15689	0	0	1	80854	0	0	0	4455	0	0	0	18867	0	0
X	53225977	rs372850227	C	A	gnomAD Exomes	PASS	NA	p.Ala958Ser	p.Ala958Ser	c.2872G>T	missense_variant			2	181391	0.000011025905364654254	0	2	0	12991	0	0	0	27292	0	0	0	7452	0	0	0	13791	0	0	0	15689	0	0	0	80854	0	0	0	4455	0	0	2	18867	0	2
X	53225982	rs782171830	G	A	gnomAD Exomes	PASS	NA	p.Ala956Val	p.Ala956Val	c.2867C>T	missense_variant			5	180880	0.00002764263600176913	0	0	1	12963	0	0	0	27256	0	0	0	7441	0	0	0	13760	0	0	0	15637	0	0	1	80555	0	0	0	4448	0	0	3	18820	0	0
X	53225983		C	T	gnomAD Exomes	PASS	NA	p.Ala956Thr	p.Ala956Thr	c.2866G>A	missense_variant			1	180919	0.00000552733543740569	0	0	0	12977	0	0	1	27244	0	0	0	7438	0	0	0	13764	0	0	0	15632	0	0	0	80589	0	0	0	4450	0	0	0	18825	0	0
X	53225986		C	T	gnomAD Exomes	PASS	NA	p.Val955Ile	p.Val955Ile	c.2863G>A	missense_variant			1	180935	0.000005526846657639484	0	0	0	12958	0	0	1	27252	0	0	0	7438	0	0	0	13771	0	0	0	15637	0	0	0	80596	0	0	0	4447	0	0	0	18836	0	0
X	53225997	rs781878921	C	T	gnomAD Exomes	PASS	NA	p.Arg951Gln	p.Arg951Gln	c.2852G>A	missense_variant			6	179039	0.00003351225152061841	0	1	0	12807	0	0	4	27139	0	0	0	7413	0	0	1	13656	0	0	0	15428	0	0	1	79551	0	1	0	4405	0	0	0	18640	0	0
X	53226004	rs782457267	C	T	gnomAD Exomes	PASS	NA	p.Val949Ile	p.Val949Ile	c.2845G>A	missense_variant			3	178256	0.00001682972803159501	0	1	0	12773	0	0	2	27079	0	0	0	7392	0	0	0	13625	0	0	0	15342	0	0	1	79089	0	1	0	4388	0	0	0	18568	0	0
X	53226019	rs1018074229	T	A	gnomAD Exomes	PASS	NA	p.Arg944Trp	p.Arg944Trp	c.2830A>T	missense_variant			2	174025	0.000011492601637695734	0	2	0	12468	0	0	0	26765	0	0	0	7304	0	0	0	13383	0	0	0	14927	0	0	0	76683	0	0	1	4298	0	1	1	18197	0	1
X	53226021	rs781785252	C	T	gnomAD Exomes	PASS	NA	p.Arg943Gln	p.Arg943Gln	c.2828G>A	missense_variant			3	173076	0.000017333425778270817	0	1	0	12420	0	0	0	26676	0	0	0	7290	0	0	0	13311	0	0	0	14830	0	0	2	76154	0	0	0	4276	0	0	1	18119	0	1
X	53226031	rs782663931	G	A	gnomAD Exomes	PASS	NA	p.Pro940Ser	p.Pro940Ser	c.2818C>T	missense_variant			4	169142	0.000023648768490380864	0	3	0	12109	0	0	0	26398	0	0	0	7223	0	0	0	13081	0	0	0	14517	0	0	0	73849	0	0	0	4199	0	0	4	17766	0	3
X	53226033	rs782293638	G	C	gnomAD Exomes	PASS	NA	p.Ala939Gly	p.Ala939Gly	c.2816C>G	missense_variant			5	168107	0.000029742961328201682	0	4	0	12033	0	0	5	26293	0	4	0	7212	0	0	0	13014	0	0	0	14424	0	0	0	73261	0	0	0	4188	0	0	0	17682	0	0
X	53226040	rs782649432	T	C	gnomAD Exomes	PASS	NA	p.Thr937Ala	p.Thr937Ala	c.2809A>G	missense_variant			1	166354	0.000006011277155944552	0	0	0	11889	0	0	0	26137	0	0	0	7184	0	0	0	12886	0	0	0	14255	0	0	1	72318	0	0	0	4150	0	0	0	17535	0	0
X	53226043	rs782308622	G	C	gnomAD Exomes	PASS	NA	p.Arg936Gly	p.Arg936Gly	c.2806C>G	missense_variant			1	165076	0.000006057815793937338	0	0	0	11782	0	0	0	25975	0	0	0	7159	0	0	0	12770	0	0	1	14096	0	0	0	71703	0	0	0	4137	0	0	0	17454	0	0
X	53226043	rs782308622	G	A	gnomAD Exomes	PASS	NA	p.Arg936Cys	p.Arg936Cys	c.2806C>T	missense_variant			3	165076	0.000018173447381812013	0	2	0	11782	0	0	2	25975	0	1	0	7159	0	0	0	12770	0	0	0	14096	0	0	1	71703	0	1	0	4137	0	0	0	17454	0	0
X	53226064	rs782405999	G	C	gnomAD Exomes	PASS	NA	p.Arg929Gly	p.Arg929Gly	c.2785C>G	missense_variant			1	156382	0.0000063945978437416075	0	0	0	11099	0	0	0	25178	0	0	0	7030	0	0	0	12115	0	0	0	13586	0	0	0	66588	0	0	0	3986	0	0	1	16800	0	0
X	53226066		G	A	gnomAD Exomes	PASS	NA	p.Ala928Val	p.Ala928Val	c.2783C>T	missense_variant			2	155698	0.000012845380159025807	0	1	0	11044	0	0	0	25075	0	0	0	7007	0	0	1	12070	0	0	0	13504	0	0	0	66262	0	0	0	3969	0	0	1	16767	0	1
X	53226082	rs782045207	G	A	gnomAD Exomes	PASS	NA	p.Arg923Trp	p.Arg923Trp	c.2767C>T	missense_variant			1	158026	0.000006328072595648817	0	0	0	11279	0	0	0	25462	0	0	0	7044	0	0	0	12338	0	0	0	13739	0	0	0	67383	0	0	0	4033	0	0	1	16748	0	0
X	53226089		C	A	gnomAD Exomes	PASS	NA	p.Gln920His	p.Gln920His	c.2760G>T	missense_variant			1	159039	0.0000062877658939002385	0	0	0	11382	0	0	0	25573	0	0	0	7053	0	0	0	12396	0	0	0	13828	0	0	0	67957	0	0	0	4058	0	0	1	16792	0	0
X	53226103	rs782700459	G	A	gnomAD Exomes	PASS	NA	p.Pro916Ser	p.Pro916Ser	c.2746C>T	missense_variant			1	156682	0.000006382354067474247	0	1	1	11191	0	1	0	25396	0	0	0	7000	0	0	0	12247	0	0	0	13656	0	0	0	66579	0	0	0	4012	0	0	0	16601	0	0
X	53226114		C	T	gnomAD Exomes	PASS	NA	p.Gly912Glu	p.Gly912Glu	c.2735G>A	missense_variant			1	153844	0.000006500091001274018	0	1	0	11011	0	0	1	25036	0	1	0	6955	0	0	0	12014	0	0	0	13507	0	0	0	64922	0	0	0	3987	0	0	0	16412	0	0
X	53226123	rs148661902	C	T	gnomAD Exomes	PASS	NA	p.Arg909Gln	p.Arg909Gln	c.2726G>A	missense_variant	Uncertain significance		13	150376	0.00008644996542001383	0	3	12	10684	0	3	0	24685	0	0	0	6857	0	0	0	11734	0	0	0	13315	0	0	0	63015	0	0	1	3921	0	0	0	16165	0	0
X	53226124	rs951268570	G	A	gnomAD Exomes	PASS	NA	p.Arg909Trp	p.Arg909Trp	c.2725C>T	missense_variant			3	150250	0.000019966722129783693	0	1	0	10646	0	0	0	24643	0	0	0	6860	0	0	0	11733	0	0	0	13281	0	0	3	63012	0	1	0	3923	0	0	0	16152	0	0
X	53226126	rs782762372	C	T	gnomAD Exomes	PASS	NA	p.Gly908Glu	p.Gly908Glu	c.2723G>A	missense_variant			1	150868	0.000006628310841265212	0	0	0	10725	0	0	0	24706	0	0	0	6871	0	0	0	11782	0	0	0	13370	0	0	0	63279	0	0	0	3929	0	0	1	16206	0	0
X	53226147		A	C	gnomAD Exomes	PASS	NA	p.Leu901Arg	p.Leu901Arg	c.2702T>G	missense_variant			1	146787	0.000006812592395784368	0	0	0	10387	0	0	1	24253	0	0	0	6815	0	0	0	11404	0	0	0	13127	0	0	0	60977	0	0	0	3850	0	0	0	15974	0	0
X	53226153		C	T	gnomAD Exomes	PASS	NA	p.Gly899Glu	p.Gly899Glu	c.2696G>A	missense_variant			1	145892	0.000006854385435801826	0	1	1	10290	0	1	0	24194	0	0	0	6800	0	0	0	11363	0	0	0	13007	0	0	0	60460	0	0	0	3846	0	0	0	15932	0	0
X	53226168		A	G	gnomAD Exomes	PASS	NA	p.Leu894Pro	p.Leu894Pro	c.2681T>C	missense_variant			1	143428	0.0000069721393312323955	0	0	0	9945	0	0	0	23944	0	0	0	6780	0	0	0	11178	0	0	1	12855	0	0	0	59105	0	0	0	3800	0	0	0	15821	0	0
X	53226186	rs375850872	C	T	gnomAD Exomes	PASS	NA	p.Arg888His	p.Arg888His	c.2663G>A	missense_variant			2	143544	0.000013933010087499304	0	0	1	9861	0	0	0	23956	0	0	0	6785	0	0	0	11243	0	0	0	12647	0	0	0	59391	0	0	0	3796	0	0	1	15865	0	0
X	53226186	rs375850872	C	A	gnomAD Exomes	PASS	NA	p.Arg888Leu	p.Arg888Leu	c.2663G>T	missense_variant	Uncertain significance		2	143544	0.000013933010087499304	0	0	0	9861	0	0	0	23956	0	0	0	6785	0	0	0	11243	0	0	0	12647	0	0	2	59391	0	0	0	3796	0	0	0	15865	0	0
X	53226187	rs376775932	G	A	gnomAD Exomes	PASS	NA	p.Arg888Cys	p.Arg888Cys	c.2662C>T	missense_variant	Likely benign		2	145575	0.000013738622703074017	0	1	0	10107	0	0	1	24229	0	0	0	6819	0	0	0	11430	0	0	0	12782	0	0	1	60421	0	1	0	3835	0	0	0	15952	0	0
X	53226193	rs782397308	C	T	gnomAD Exomes	PASS	NA	p.Glu886Lys	p.Glu886Lys	c.2656G>A	missense_variant			1	145650	0.0000068657741160315826	0	0	0	10146	0	0	0	24257	0	0	0	6825	0	0	0	11534	0	0	0	12747	0	0	1	60355	0	0	0	3829	0	0	0	15957	0	0
X	53226206	rs781955958	C	A	gnomAD Exomes	PASS	NA	p.Glu881Asp	p.Glu881Asp	c.2643G>T	missense_variant			1	145622	0.000006867094257735782	0	1	0	10132	0	0	0	24363	0	0	0	6846	0	0	0	11557	0	0	0	12560	0	0	0	60403	0	0	0	3858	0	0	1	15903	0	1
X	53226226	rs781897336	C	T	gnomAD Exomes	PASS	NA	p.Gly875Ser	p.Gly875Ser	c.2623G>A	missense_variant	Uncertain significance		2	144517	0.000013839202308378945	0	1	0	9728	0	0	0	24449	0	0	0	6825	0	0	0	11579	0	0	0	11791	0	0	1	60443	0	0	1	3821	0	1	0	15881	0	0
X	53226958		C	T	gnomAD Exomes	PASS	NA	p.Val873Ile	p.Val873Ile	c.2617G>A	missense_variant			1	163985	0.000006098118730371681	0	0	0	11683	0	0	0	25989	0	0	0	7146	0	0	0	12775	0	0	0	13989	0	0	0	71683	0	0	0	4144	0	0	1	16576	0	0
X	53227014	rs782479257	C	T	gnomAD Exomes	PASS	NA	p.Arg854Gln	p.Arg854Gln	c.2561G>A	missense_variant			1	164449	0.000006080912623366515	0	1	0	11717	0	0	0	26057	0	0	0	7128	0	0	0	12821	0	0	0	14016	0	0	1	71900	0	1	0	4162	0	0	0	16648	0	0
X	53227023	rs1025427757	G	A	gnomAD Exomes	PASS	NA	p.Thr851Ile	p.Thr851Ile	c.2552C>T	missense_variant			1	159929	0.000006252774668759262	0	0	1	11350	0	0	0	25629	0	0	0	7051	0	0	0	12491	0	0	0	13697	0	0	0	69388	0	0	0	4067	0	0	0	16256	0	0
X	53227048		C	T	gnomAD Exomes	PASS	NA	p.Val843Met	p.Val843Met	c.2527G>A	missense_variant			1	146123	0.000006843549612312914	0	1	0	10192	0	0	0	23977	0	0	0	6801	0	0	0	11298	0	0	0	12869	0	0	1	61661	0	1	0	3828	0	0	0	15497	0	0
X	53227054	rs151216050	G	A	gnomAD Exomes	PASS	NA	p.His841Tyr	p.His841Tyr	c.2521C>T	missense_variant			1	140793	0.0000071026258407733336	0	0	0	9763	0	0	0	23228	0	0	0	6695	0	0	0	10874	0	0	0	12576	0	0	1	58703	0	0	0	3739	0	0	0	15215	0	0
X	53227676	rs782745666	C	G	gnomAD Exomes	PASS	NA	p.Ala838Pro	p.Ala838Pro	c.2512G>C	missense_variant			1	160175	0.000006243171531137818	0	0	0	11438	0	0	0	25413	0	0	0	7095	0	0	0	12487	0	0	0	14298	0	0	1	68713	0	0	0	4111	0	0	0	16620	0	0
X	53227681	rs192633186	T	C	gnomAD Exomes	PASS	NA	p.Gln836Arg	p.Gln836Arg	c.2507A>G	missense_variant	not provided		3	161892	0.00001853087243347417	0	0	0	11592	0	0	0	25636	0	0	0	7131	0	0	3	12582	0	0	0	14413	0	0	0	69659	0	0	0	4142	0	0	0	16737	0	0
X	53227685	rs781782813	C	T	gnomAD Exomes	PASS	NA	p.Gly835Ser	p.Gly835Ser	c.2503G>A	missense_variant	Benign		8	162611	0.00004919716378350788	0	2	0	11643	0	0	6	25703	0	1	0	7148	0	0	2	12572	0	1	0	14454	0	0	0	70095	0	0	0	4167	0	0	0	16829	0	0
X	53227691	rs782446678	C	T	gnomAD Exomes	PASS	NA	p.Val833Ile	p.Val833Ile	c.2497G>A	missense_variant			6	164766	0.00003641527985142566	0	2	0	11816	0	0	0	25930	0	0	0	7178	0	0	0	12735	0	0	0	14653	0	0	6	71278	0	2	0	4190	0	0	0	16986	0	0
X	53227705	rs782645850	C	T	gnomAD Exomes	PASS	NA	p.Arg828Gln	p.Arg828Gln	c.2483G>A	missense_variant			3	167053	0.00001795837249256224	0	1	0	11979	0	0	1	26065	0	1	0	7206	0	0	0	12868	0	0	0	14882	0	0	2	72633	0	0	0	4223	0	0	0	17197	0	0
X	53227712		C	T	gnomAD Exomes	PASS	NA	p.Val826Met	p.Val826Met	c.2476G>A	missense_variant			1	170099	0.000005878929329390531	0	0	0	12200	0	0	0	26385	0	0	0	7251	0	0	0	13073	0	0	1	15104	0	0	0	74330	0	0	0	4273	0	0	0	17483	0	0
X	53227726	rs377327486	T	C	gnomAD Exomes	PASS	NA	p.Glu821Gly	p.Glu821Gly	c.2462A>G	missense_variant			1	175672	0.000005692426795391411	0	0	0	12609	0	0	0	26892	0	0	0	7352	0	0	0	13446	0	0	0	15510	0	0	1	77465	0	0	0	4379	0	0	0	18019	0	0
X	53227726	rs377327486	T	A	gnomAD Exomes	PASS	NA	p.Glu821Val	p.Glu821Val	c.2462A>T	missense_variant			4	175672	0.000022769707181565645	0	2	0	12609	0	0	0	26892	0	0	0	7352	0	0	0	13446	0	0	0	15510	0	0	4	77465	0	2	0	4379	0	0	0	18019	0	0
X	53227740		C	G	gnomAD Exomes	PASS	NA	p.Lys816Asn	p.Lys816Asn	c.2448G>C	missense_variant			3	178672	0.000016790543565863707	0	0	0	12823	0	0	0	27124	0	0	0	7412	0	0	0	13616	0	0	0	15746	0	0	2	79159	0	0	1	4440	0	0	0	18352	0	0
X	53227765	rs782492619	T	A	gnomAD Exomes	PASS	NA	p.Asn808Ile	p.Asn808Ile	c.2423A>T	missense_variant			1	181818	0.0000055000055000055	0	0	0	13039	0	0	0	27316	0	0	0	7443	0	0	0	13795	0	0	0	15953	0	0	1	80948	0	0	0	4502	0	0	0	18822	0	0
X	53227777		C	T	gnomAD Exomes	PASS	NA	p.Arg804Gln	p.Arg804Gln	c.2411G>A	missense_variant			1	182359	0.000005483688767760297	0	0	0	13082	0	0	1	27349	0	0	0	7456	0	0	0	13812	0	0	0	15973	0	0	0	81247	0	0	0	4512	0	0	0	18928	0	0
X	53227783	rs370840799	C	T	gnomAD Exomes	PASS	NA	p.Arg802His	p.Arg802His	c.2405G>A	missense_variant			1	182647	0.000005475042020947511	0	0	0	13101	0	0	0	27375	0	0	0	7464	0	0	0	13824	0	0	0	15990	0	0	1	81406	0	0	0	4518	0	0	0	18969	0	0
X	53227784	rs782356965	G	A	gnomAD Exomes	PASS	NA	p.Arg802Cys	p.Arg802Cys	c.2404C>T	missense_variant			1	182672	0.000005474292721380398	0	0	0	13098	0	0	0	27374	0	0	0	7466	0	0	0	13825	0	0	0	15986	0	0	1	81429	0	0	0	4513	0	0	0	18981	0	0
X	53227790		C	T	gnomAD Exomes	PASS	NA	p.Glu800Lys	p.Glu800Lys	c.2398G>A	missense_variant			1	182859	0.0000054686944585719055	0	0	0	13115	0	0	0	27392	0	0	0	7470	0	0	0	13831	0	0	0	15995	0	0	1	81538	0	0	0	4519	0	0	0	18999	0	0
X	53227802	rs782283226	C	T	gnomAD Exomes	PASS	NA	p.Ala796Thr	p.Ala796Thr	c.2386G>A	missense_variant			1	182954	0.000005465854805032959	0	1	0	13125	0	0	0	27402	0	0	0	7475	0	0	0	13840	0	0	0	16001	0	0	1	81573	0	1	0	4519	0	0	0	19019	0	0
X	53227813	rs782426227	T	G	gnomAD Exomes	PASS	NA	p.Glu792Ala	p.Glu792Ala	c.2375A>C	missense_variant	Uncertain significance		3	183031	0.00001639066606203321	0	0	0	13114	0	0	0	27411	0	0	0	7475	0	0	0	13845	0	0	0	16005	0	0	2	81623	0	0	1	4521	0	0	0	19037	0	0
X	53227814	rs782659665	C	G	gnomAD Exomes	PASS	NA	p.Glu792Gln	p.Glu792Gln	c.2374G>C	missense_variant			5	183001	0.00002732225506964443	0	2	0	13101	0	0	0	27410	0	0	0	7471	0	0	0	13849	0	0	0	16008	0	0	0	81607	0	0	0	4521	0	0	5	19034	0	2
X	53227818		G	T	gnomAD Exomes	PASS	NA	p.Ser790Arg	p.Ser790Arg	c.2370C>A	missense_variant			1	183016	0.000005464003147265813	0	1	0	13099	0	0	1	27410	0	1	0	7471	0	0	0	13851	0	0	0	16005	0	0	0	81622	0	0	0	4518	0	0	0	19040	0	0
X	53227954		C	T	gnomAD Exomes	PASS	NA	p.Arg787Gln	p.Arg787Gln	c.2360G>A	missense_variant			1	183515	0.000005449145846388579	0	0	0	13159	0	0	0	27431	0	0	0	7489	0	0	0	13861	0	0	0	16010	0	0	1	81951	0	0	0	4534	0	0	0	19080	0	0
X	53227981	rs781969097	C	T	gnomAD Exomes	PASS	NA	p.Arg778Gln	p.Arg778Gln	c.2333G>A	missense_variant			1	183516	0.000005449116153359925	0	1	0	13159	0	0	0	27431	0	0	0	7489	0	0	0	13861	0	0	0	16010	0	0	1	81952	0	1	0	4534	0	0	0	19080	0	0
X	53227999		G	T	gnomAD Exomes	PASS	NA	p.Thr772Asn	p.Thr772Asn	c.2315C>A	missense_variant			1	183506	0.000005449413098209323	0	0	0	13158	0	0	0	27429	0	0	0	7489	0	0	0	13861	0	0	0	16010	0	0	1	81946	0	0	0	4534	0	0	0	19079	0	0
X	53228011		T	C	gnomAD Exomes	PASS	NA	p.Glu768Gly	p.Glu768Gly	c.2303A>G	missense_variant			1	183501	0.000005449561582770666	0	1	0	13159	0	0	0	27431	0	0	0	7489	0	0	1	13861	0	1	0	16010	0	0	0	81938	0	0	0	4533	0	0	0	19080	0	0
X	53228017	rs782046190	C	T	gnomAD Exomes	PASS	NA	p.Arg766Gln	p.Arg766Gln	c.2297G>A	missense_variant			1	183490	0.000005449888277290315	0	0	0	13156	0	0	0	27430	0	0	0	7489	0	0	0	13860	0	0	0	16010	0	0	1	81932	0	0	0	4534	0	0	0	19079	0	0
X	53228018	rs199422238	G	A	gnomAD Exomes	PASS	NA	p.Arg766Trp	p.Arg766Trp	c.2296C>T	missense_variant	Pathogenic		1	183492	0.000005449828875373313	0	0	0	13159	0	0	0	27430	0	0	0	7489	0	0	0	13860	0	0	0	16010	0	0	0	81932	0	0	0	4533	0	0	1	19079	0	0
X	53228185	rs782162957	C	A	gnomAD Exomes	PASS	NA	p.Lys739Asn	p.Lys739Asn	c.2217G>T	missense_variant		mnv	1	183416	0.000005452087058926157	0	0	0	13157	0	0	0	27425	0	0	0	7488	0	0	0	13861	0	0	0	15999	0	0	1	81878	0	0	0	4532	0	0	0	19076	0	0
X	53228187	rs782756111	T	G	gnomAD Exomes	PASS	NA	p.Lys739Gln	p.Lys739Gln	c.2215A>C	missense_variant		mnv	1	183409	0.000005452295143640715	0	0	0	13157	0	0	0	27425	0	0	0	7488	0	0	0	13861	0	0	0	15995	0	0	1	81874	0	0	0	4532	0	0	0	19077	0	0
X	53228189	rs782004965	C	T	gnomAD Exomes	PASS	NA	p.Cys738Tyr	p.Cys738Tyr	c.2213G>A	missense_variant			1	183408	0.000005452324871325133	0	0	0	13157	0	0	0	27422	0	0	0	7489	0	0	0	13861	0	0	0	15994	0	0	1	81878	0	0	0	4532	0	0	0	19075	0	0
X	53228198	rs782088735	T	C	gnomAD Exomes	PASS	NA	p.Asn735Ser	p.Asn735Ser	c.2204A>G	missense_variant			3	183433	0.000016354745329357314	0	1	0	13160	0	0	1	27426	0	0	0	7488	0	0	1	13861	0	0	0	15997	0	0	1	81892	0	1	0	4532	0	0	0	19077	0	0
X	53228202	rs782750558	T	C	gnomAD Exomes	PASS	NA	p.Ile734Val	p.Ile734Val	c.2200A>G	missense_variant			1	183446	0.000005451195447161563	0	1	0	13160	0	0	0	27426	0	0	0	7487	0	0	0	13861	0	0	0	16000	0	0	0	81902	0	0	1	4531	0	1	0	19079	0	0
X	53228220		G	A	gnomAD Exomes	PASS	NA	p.Leu728Phe	p.Leu728Phe	c.2182C>T	missense_variant			1	183462	0.0000054507200401173	0	0	0	13159	0	0	0	27427	0	0	0	7488	0	0	0	13861	0	0	0	15997	0	0	1	81920	0	0	0	4531	0	0	0	19079	0	0
X	53228224	rs375715339	G	T	gnomAD Exomes	PASS	NA	p.Asp726Glu	p.Asp726Glu	c.2178C>A	missense_variant			1	183458	0.000005450838884104263	0	0	0	13159	0	0	0	27427	0	0	0	7489	0	0	0	13861	0	0	0	16000	0	0	1	81912	0	0	0	4531	0	0	0	19079	0	0
X	53228235	rs781895754	C	T	gnomAD Exomes	PASS	NA	p.Asp723Asn	p.Asp723Asn	c.2167G>A	missense_variant			6	183480	0.000032701111837802485	0	1	0	13160	0	0	3	27429	0	0	1	7490	0	0	0	13861	0	0	0	16005	0	0	2	81927	0	1	0	4530	0	0	0	19078	0	0
X	53228244	rs782214620	C	A	gnomAD Exomes	PASS	NA	p.Ala720Ser	p.Ala720Ser	c.2158G>T	missense_variant			1	183498	0.000005449650677391579	0	1	0	13160	0	0	0	27427	0	0	0	7490	0	0	0	13860	0	0	0	16004	0	0	1	81947	0	1	0	4531	0	0	0	19079	0	0
X	53228321		C	T	gnomAD Exomes	PASS	NA	p.Arg694Gln	p.Arg694Gln	c.2081G>A	missense_variant			1	183295	0.000005455686188930413	0	1	0	13161	0	0	0	27429	0	0	0	7487	0	0	1	13861	0	1	0	15988	0	0	0	81759	0	0	0	4531	0	0	0	19079	0	0
X	53228339		C	T	gnomAD Exomes	PASS	NA	p.Gly688Asp	p.Gly688Asp	c.2063G>A	missense_variant			1	183042	0.0000054632270189355445	0	0	0	13158	0	0	0	27426	0	0	0	7481	0	0	1	13861	0	0	0	15946	0	0	0	81561	0	0	0	4529	0	0	0	19080	0	0
X	53230745		G	A	gnomAD Exomes	PASS	NA	p.Ala683Val	p.Ala683Val	c.2048C>T	missense_variant			1	183242	0.000005457264164329139	0	0	0	13156	0	0	1	27421	0	0	0	7476	0	0	0	13850	0	0	0	15989	0	0	0	81745	0	0	0	4529	0	0	0	19076	0	0
X	53230746	rs782084045	C	A	gnomAD Exomes	PASS	NA	p.Ala683Ser	p.Ala683Ser	c.2047G>T	missense_variant			2	183255	0.00001091375405855229	0	2	0	13154	0	0	2	27423	0	2	0	7476	0	0	0	13853	0	0	0	15988	0	0	0	81755	0	0	0	4530	0	0	0	19076	0	0
X	53230757	rs782454292	C	T	gnomAD Exomes	PASS	NA	p.Arg679His	p.Arg679His	c.2036G>A	missense_variant			2	183293	0.000010911491437207095	0	1	0	13157	0	0	0	27425	0	0	0	7476	0	0	0	13857	0	0	0	15999	0	0	2	81773	0	1	0	4529	0	0	0	19077	0	0
X	53230758	rs782683492	G	A	gnomAD Exomes	PASS	NA	p.Arg679Cys	p.Arg679Cys	c.2035C>T	missense_variant			1	183280	0.0000054561326931470975	0	1	0	13157	0	0	0	27426	0	0	0	7477	0	0	1	13856	0	1	0	15997	0	0	0	81761	0	0	0	4529	0	0	0	19077	0	0
X	53230779		T	C	gnomAD Exomes	PASS	NA	p.Ile672Val	p.Ile672Val	c.2014A>G	missense_variant			1	183330	0.000005454644629902362	0	0	0	13160	0	0	0	27425	0	0	0	7478	0	0	0	13860	0	0	1	16005	0	0	0	81794	0	0	0	4529	0	0	0	19079	0	0
X	53230793		T	C	gnomAD Exomes	PASS	NA	p.His667Arg	p.His667Arg	c.2000A>G	missense_variant			1	183329	0.000005454674383212694	0	1	0	13161	0	0	0	27425	0	0	0	7475	0	0	0	13860	0	0	0	16007	0	0	1	81791	0	1	0	4530	0	0	0	19080	0	0
X	53230793		T	A	gnomAD Exomes	PASS	NA	p.His667Leu	p.His667Leu	c.2000A>T	missense_variant			1	183329	0.000005454674383212694	0	1	0	13161	0	0	0	27425	0	0	0	7475	0	0	1	13860	0	1	0	16007	0	0	0	81791	0	0	0	4530	0	0	0	19080	0	0
X	53230836		C	T	gnomAD Exomes	PASS	NA	p.Ala653Thr	p.Ala653Thr	c.1957G>A	missense_variant			1	183347	0.000005454138873283991	0	0	0	13158	0	0	0	27426	0	0	0	7481	0	0	0	13860	0	0	0	16001	0	0	1	81815	0	0	0	4533	0	0	0	19073	0	0
X	53230890		G	A	gnomAD Exomes	PASS	NA	p.Arg635Trp	p.Arg635Trp	c.1903C>T	missense_variant			1	182983	0.000005464988550848986	0	1	0	13125	0	0	0	27392	0	0	0	7485	0	0	0	13842	0	0	0	15963	0	0	1	81625	0	1	0	4518	0	0	0	19033	0	0
X	53230905	rs782588048	T	C	gnomAD Exomes	PASS	NA	p.Ile630Val	p.Ile630Val	c.1888A>G	missense_variant			1	182866	0.000005468485120251988	0	0	0	13106	0	0	1	27388	0	0	0	7484	0	0	0	13846	0	0	0	15946	0	0	0	81564	0	0	0	4511	0	0	0	19021	0	0
X	53230919	rs782430481	G	A	gnomAD Exomes	PASS	NA	p.Ala625Val	p.Ala625Val	c.1874C>T	missense_variant			1	182612	0.000005476091385013033	0	1	0	13100	0	0	0	27370	0	0	0	7478	0	0	0	13824	0	0	0	15933	0	0	1	81395	0	1	0	4506	0	0	0	19006	0	0
X	53231106		C	T	gnomAD Exomes	PASS	NA	p.Arg599His	p.Arg599His	c.1796G>A	missense_variant			1	183514	0.000005449175539740838	0	0	0	13161	0	0	1	27429	0	0	0	7488	0	0	0	13861	0	0	0	16011	0	0	0	81955	0	0	0	4533	0	0	0	19076	0	0
X	53239604	rs782059721	C	T	gnomAD Exomes	PASS	NA	p.Gly580Ser	p.Gly580Ser	c.1738G>A	missense_variant			1	183205	0.000005458366310963129	0	0	0	13159	0	0	1	27421	0	0	0	7486	0	0	0	13858	0	0	0	15960	0	0	0	81720	0	0	0	4530	0	0	0	19071	0	0
X	53239606	rs782780250	T	C	gnomAD Exomes	PASS	NA	p.His579Arg	p.His579Arg	c.1736A>G	missense_variant			6	183264	0.00003273965426925092	0	1	0	13161	0	0	6	27426	0	1	0	7486	0	0	0	13859	0	0	0	15970	0	0	0	81755	0	0	0	4531	0	0	0	19076	0	0
X	53239695		C	T	gnomAD Exomes	PASS	NA	p.Met549Ile	p.Met549Ile	c.1647G>A	missense_variant			1	183387	0.000005452949227589742	0	1	0	13149	0	0	0	27414	0	0	0	7488	0	0	0	13859	0	0	0	15998	0	0	1	81886	0	1	0	4531	0	0	0	19062	0	0
X	53239874	rs781963466	T	C	gnomAD Exomes	PASS	NA	p.Ile523Val	p.Ile523Val	c.1567A>G	missense_variant			1	181652	0.000005505031598881378	0	1	0	13027	0	0	0	27303	0	0	0	7434	0	0	0	13769	0	0	0	15898	0	0	1	80866	0	1	0	4502	0	0	0	18853	0	0
X	53239922	rs782322957	C	T	gnomAD Exomes	PASS	NA	p.Val507Ile	p.Val507Ile	c.1519G>A	missense_variant			1	183135	0.0000054604526715264695	0	0	0	13139	0	0	1	27397	0	0	0	7479	0	0	0	13855	0	0	0	15991	0	0	0	81721	0	0	0	4522	0	0	0	19031	0	0
X	53239950		C	A	gnomAD Exomes	PASS	NA	p.Met497Ile	p.Met497Ile	c.1491G>T	missense_variant			1	183394	0.000005452741092947425	0	0	0	13154	0	0	0	27421	0	0	0	7487	0	0	0	13858	0	0	1	16007	0	0	0	81877	0	0	0	4530	0	0	0	19060	0	0
X	53240006		T	A	gnomAD Exomes	PASS	NA	p.Met479Leu	p.Met479Leu	c.1435A>T	missense_variant			1	183425	0.000005451819544773068	0	1	0	13160	0	0	0	27427	0	0	0	7485	0	0	0	13861	0	0	0	16009	0	0	1	81873	0	1	0	4533	0	0	0	19077	0	0
X	53240702	rs372082304	G	A	gnomAD Exomes	PASS	NA	p.Arg460Trp	p.Arg460Trp	c.1378C>T	missense_variant			4	183182	0.000021836206614186984	0	0	0	13146	0	0	1	27405	0	0	1	7478	0	0	0	13857	0	0	2	15994	0	0	0	81788	0	0	0	4528	0	0	0	18986	0	0
X	53240783	rs782097724	C	T	gnomAD Exomes	PASS	NA	p.Glu433Lys	p.Glu433Lys	c.1297G>A	missense_variant			1	183168	0.000005459468902865129	0	0	0	13153	0	0	1	27418	0	0	0	7480	0	0	0	13856	0	0	0	15991	0	0	0	81717	0	0	0	4523	0	0	0	19030	0	0
X	53240978		C	T	gnomAD Exomes	PASS	NA	p.Met411Ile	p.Met411Ile	c.1233G>A	missense_variant			1	181776	0.000005501276296100695	0	0	0	13010	0	0	0	27333	0	0	0	7460	0	0	0	13809	0	0	0	15892	0	0	1	80981	0	0	0	4505	0	0	0	18786	0	0
X	53241024		C	G	gnomAD Exomes	PASS	NA	p.Ser396Thr	p.Ser396Thr	c.1187G>C	missense_variant			1	180727	0.0000055332075450818085	0	0	0	12940	0	0	0	27275	0	0	0	7437	0	0	0	13762	0	0	0	15845	0	0	0	80383	0	0	0	4485	0	0	1	18600	0	0
X	53241034	rs782649856	T	A	gnomAD Exomes	PASS	NA	p.Thr393Ser	p.Thr393Ser	c.1177A>T	missense_variant			1	180817	0.0000055304534418777	0	0	0	12966	0	0	0	27289	0	0	0	7443	0	0	0	13766	0	0	0	15845	0	0	1	80417	0	0	0	4479	0	0	0	18612	0	0
X	53241075	rs781897885	G	A	gnomAD Exomes	PASS	NA	p.Pro379Leu	p.Pro379Leu	c.1136C>T	missense_variant			1	180461	0.000005541363507904755	0	0	0	12944	0	0	1	27262	0	0	0	7435	0	0	0	13768	0	0	0	15825	0	0	0	80172	0	0	0	4473	0	0	0	18582	0	0
X	53241079	rs782110533	G	A	gnomAD Exomes	PASS	NA	p.Arg378Trp	p.Arg378Trp	c.1132C>T	missense_variant			1	180230	0.000005548465849192698	0	0	0	12915	0	0	0	27240	0	0	0	7434	0	0	0	13754	0	0	0	15813	0	0	1	80057	0	0	0	4469	0	0	0	18548	0	0
X	53241081		T	C	gnomAD Exomes	PASS	NA	p.Lys377Arg	p.Lys377Arg	c.1130A>G	missense_variant			1	180384	0.000005543728933830051	0	0	0	12937	0	0	1	27240	0	0	0	7438	0	0	0	13763	0	0	0	15834	0	0	0	80152	0	0	0	4472	0	0	0	18548	0	0
X	53243874	rs782615009	C	A	gnomAD Exomes	PASS	NA	p.Met373Ile	p.Met373Ile	c.1119G>T	missense_variant			1	171013	0.000005847508668931602	0	0	0	12487	0	0	0	26461	0	0	0	7293	0	0	0	13309	0	0	0	14959	0	0	1	74860	0	0	0	4292	0	0	0	17352	0	0
X	53243903	rs782012439	C	T	gnomAD Exomes	PASS	NA	p.Gly364Ser	p.Gly364Ser	c.1090G>A	missense_variant			1	178724	0.000005595219444506614	0	0	0	12882	0	0	0	27124	0	0	0	7400	0	0	1	13707	0	0	0	15638	0	0	0	79404	0	0	0	4435	0	0	0	18134	0	0
X	53243927		G	A	gnomAD Exomes	PASS	NA	p.Pro356Ser	p.Pro356Ser	c.1066C>T	missense_variant			1	181577	0.000005507305440667045	0	1	0	13056	0	0	0	27331	0	0	0	7459	0	0	0	13824	0	0	0	15859	0	0	1	80994	0	1	0	4497	0	0	0	18557	0	0
X	53244023	rs369852803	A	T	gnomAD Exomes	PASS	NA	p.Ser324Thr	p.Ser324Thr	c.970T>A	missense_variant			1	182070	0.000005492393035645631	0	0	0	13089	0	0	0	27358	0	0	0	7466	0	0	0	13847	0	0	0	15961	0	0	1	81117	0	0	0	4504	0	0	0	18728	0	0
X	53244981		T	G	gnomAD Exomes	PASS	NA	p.Gln320Pro	p.Gln320Pro	c.959A>C	missense_variant			1	183331	0.0000054546148769166154	0	1	0	13161	0	0	0	27429	0	0	0	7487	0	0	1	13861	0	1	0	15994	0	0	0	81794	0	0	0	4531	0	0	0	19074	0	0
X	53244988	rs782189681	T	C	gnomAD Exomes	PASS	NA	p.Asn318Asp	p.Asn318Asp	c.952A>G	missense_variant			2	183392	0.000010905601116733555	0	1	0	13161	0	0	0	27429	0	0	0	7488	0	0	0	13861	0	0	0	16000	0	0	0	81846	0	0	0	4531	0	0	2	19076	0	1
X	53245033		C	G	gnomAD Exomes	PASS	NA	p.Glu303Gln	p.Glu303Gln	c.907G>C	missense_variant			1	183474	0.0000054503635392480675	0	1	0	13161	0	0	0	27429	0	0	0	7488	0	0	1	13861	0	1	0	16003	0	0	0	81922	0	0	0	4532	0	0	0	19078	0	0
X	53245044	rs782163332	C	T	gnomAD Exomes	PASS	NA	p.Ser299Asn	p.Ser299Asn	c.896G>A	missense_variant	Benign/Likely benign		18	183480	0.00009810333551340745	0	5	0	13158	0	0	15	27430	0	3	0	7487	0	0	0	13861	0	0	0	16006	0	0	1	81927	0	1	2	4533	0	1	0	19078	0	0
X	53245051		C	G	gnomAD Exomes	PASS	NA	p.Glu297Gln	p.Glu297Gln	c.889G>C	missense_variant			1	183467	0.000005450571492420981	0	1	0	13159	0	0	0	27426	0	0	0	7486	0	0	0	13861	0	0	0	16003	0	0	1	81921	0	1	0	4532	0	0	0	19079	0	0
X	53245052		C	A	gnomAD Exomes	PASS	NA	p.Glu296Asp	p.Glu296Asp	c.888G>T	missense_variant			1	183467	0.000005450571492420981	0	0	1	13159	0	0	0	27426	0	0	0	7485	0	0	0	13861	0	0	0	16006	0	0	0	81918	0	0	0	4532	0	0	0	19080	0	0
X	53245072	rs782002752	T	A	gnomAD Exomes	PASS	NA	p.Thr290Ser	p.Thr290Ser	c.868A>T	missense_variant			1	183476	0.000005450304126970285	0	0	0	13160	0	0	0	27427	0	0	0	7484	0	0	0	13861	0	0	0	16006	0	0	1	81931	0	0	0	4532	0	0	0	19075	0	0
X	53245075	rs782081983	T	G	gnomAD Exomes	PASS	NA	p.Lys289Gln	p.Lys289Gln	c.865A>C	missense_variant			3	183470	0.00001635144710306862	0	0	0	13160	0	0	2	27426	0	0	0	7482	0	0	0	13859	0	0	0	16006	0	0	0	81929	0	0	1	4532	0	0	0	19076	0	0
X	53245075	rs782081983	T	C	gnomAD Exomes	PASS	NA	p.Lys289Glu	p.Lys289Glu	c.865A>G	missense_variant	Uncertain significance		6	183470	0.00003270289420613724	0	0	0	13160	0	0	0	27426	0	0	0	7482	0	0	6	13859	0	0	0	16006	0	0	0	81929	0	0	0	4532	0	0	0	19076	0	0
X	53245080		G	A	gnomAD Exomes	PASS	NA	p.Ser287Leu	p.Ser287Leu	c.860C>T	missense_variant	Uncertain significance		1	183460	0.000005450779461462989	0	0	0	13160	0	0	1	27427	0	0	0	7486	0	0	0	13861	0	0	0	16003	0	0	0	81921	0	0	0	4532	0	0	0	19070	0	0
X	53245084	rs782243186	T	C	gnomAD Exomes	PASS	NA	p.Thr286Ala	p.Thr286Ala	c.856A>G	missense_variant			5	183472	0.000027252114764105695	0	2	0	13158	0	0	0	27427	0	0	0	7485	0	0	0	13861	0	0	0	16006	0	0	2	81930	0	1	0	4532	0	0	3	19073	0	1
X	53245102		C	T	gnomAD Exomes	PASS	NA	p.Asp280Asn	p.Asp280Asn	c.838G>A	missense_variant			1	183476	0.000005450304126970285	0	1	0	13158	0	0	0	27430	0	0	0	7486	0	0	0	13861	0	0	0	16009	0	0	1	81925	0	1	0	4532	0	0	0	19075	0	0
X	53245125	rs781849558	A	G	gnomAD Exomes	PASS	NA	p.Val272Ala	p.Val272Ala	c.815T>C	missense_variant			1	183490	0.000005449888277290315	0	0	0	13160	0	0	0	27429	0	0	0	7490	0	0	0	13861	0	0	0	16005	0	0	1	81931	0	0	0	4534	0	0	0	19080	0	0
X	53245140	rs782525358	C	T	gnomAD Exomes	PASS	NA	p.Cys267Tyr	p.Cys267Tyr	c.800G>A	missense_variant			1	183478	0.000005450244715987748	0	0	0	13159	0	0	0	27427	0	0	0	7490	0	0	0	13861	0	0	1	16004	0	0	0	81927	0	0	0	4532	0	0	0	19078	0	0
X	53245149		C	A	gnomAD Exomes	PASS	NA	p.Gly264Val	p.Gly264Val	c.791G>T	missense_variant			1	183477	0.0000054502744213171135	0	0	0	13157	0	0	0	27426	0	0	0	7490	0	0	1	13861	0	0	0	16001	0	0	0	81931	0	0	0	4533	0	0	0	19078	0	0
X	53245264	rs782773030	C	T	gnomAD Exomes	PASS	NA	p.Arg258Gln	p.Arg258Gln	c.773G>A	missense_variant			1	183466	0.000005450601201312505	0	1	0	13161	0	0	0	27430	0	0	0	7490	0	0	0	13861	0	0	0	15969	0	0	0	81943	0	0	0	4532	0	0	1	19080	0	1
X	53245265		G	A	gnomAD Exomes	PASS	NA	p.Arg258Trp	p.Arg258Trp	c.772C>T	missense_variant			1	183432	0.0000054516114963583235	0	0	0	13161	0	0	0	27429	0	0	0	7489	0	0	0	13861	0	0	0	15953	0	0	1	81927	0	0	0	4532	0	0	0	19080	0	0
X	53245271		T	G	gnomAD Exomes	PASS	NA	p.Thr256Pro	p.Thr256Pro	c.766A>C	missense_variant			1	183468	0.000005450541783853315	0	1	0	13161	0	0	0	27430	0	0	0	7490	0	0	0	13861	0	0	1	15969	0	1	0	81944	0	0	0	4533	0	0	0	19080	0	0
X	53245273		T	C	gnomAD Exomes	PASS	NA	p.Lys255Arg	p.Lys255Arg	c.764A>G	missense_variant			1	183467	0.000005450571492420981	0	0	0	13161	0	0	0	27430	0	0	0	7490	0	0	0	13861	0	0	0	15969	0	0	1	81943	0	0	0	4533	0	0	0	19080	0	0
X	53245277	rs782719225	C	T	gnomAD Exomes	PASS	NA	p.Asp254Asn	p.Asp254Asn	c.760G>A	missense_variant			1	183467	0.000005450571492420981	0	0	0	13161	0	0	0	27430	0	0	0	7490	0	0	1	13861	0	0	0	15975	0	0	0	81937	0	0	0	4533	0	0	0	19080	0	0
X	53245350		C	A	gnomAD Exomes	PASS	NA	p.Lys229Asn	p.Lys229Asn	c.687G>T	missense_variant			1	183349	0.000005454079378671277	0	1	0	13160	0	0	0	27430	0	0	0	7490	0	0	0	13861	0	0	0	15853	0	0	0	81943	0	0	0	4532	0	0	1	19080	0	1
X	53245354		T	C	gnomAD Exomes	PASS	NA	p.Glu228Gly	p.Glu228Gly	c.683A>G	missense_variant			1	183325	0.0000054547933996999865	0	0	1	13160	0	0	0	27430	0	0	0	7490	0	0	0	13860	0	0	0	15824	0	0	0	81949	0	0	0	4532	0	0	0	19080	0	0
X	53246338		C	A	gnomAD Exomes	PASS	NA	p.Arg215Ile	p.Arg215Ile	c.644G>T	missense_variant			1	172034	0.00000581280444563284	0	1	0	12440	0	0	0	26616	0	0	0	7315	0	0	0	13353	0	0	0	14987	0	0	1	75420	0	1	0	4307	0	0	0	17596	0	0
X	53246362	rs782070676	T	C	gnomAD Exomes	PASS	NA	p.Asn207Ser	p.Asn207Ser	c.620A>G	missense_variant			1	177722	0.000005626765397643511	0	0	0	12786	0	0	0	27067	0	0	0	7403	0	0	0	13661	0	0	0	15490	0	0	1	78739	0	0	0	4430	0	0	0	18146	0	0
X	53246396		G	C	gnomAD Exomes	PASS	NA	p.Pro196Ala	p.Pro196Ala	c.586C>G	missense_variant			1	180404	0.0000055431143433626745	0	0	0	12976	0	0	0	27276	0	0	0	7449	0	0	0	13784	0	0	0	15703	0	0	1	80212	0	0	0	4483	0	0	0	18521	0	0
X	53246434		T	C	gnomAD Exomes	PASS	NA	p.Asn183Ser	p.Asn183Ser	c.548A>G	missense_variant			1	181420	0.000005512071436445817	0	0	0	13074	0	0	0	27347	0	0	0	7464	0	0	0	13839	0	0	1	15815	0	0	0	80615	0	0	0	4504	0	0	0	18762	0	0
X	53246441		A	T	gnomAD Exomes	PASS	NA	p.Phe181Ile	p.Phe181Ile	c.541T>A	missense_variant			1	181524	0.000005508913421916661	0	1	0	13080	0	0	0	27357	0	0	0	7473	0	0	0	13839	0	0	0	15851	0	0	0	80617	0	0	0	4513	0	0	1	18794	0	1
X	53246446	rs201805773	C	T	gnomAD Exomes	PASS	NA	p.Arg179His	p.Arg179His	c.536G>A	missense_variant	Conflicting interpretations of pathogenicity		37	181381	0.00020399049514557754	0	10	1	13070	0	0	6	27364	0	1	0	7472	0	0	0	13835	0	0	0	15838	0	0	29	80495	0	8	1	4509	0	1	0	18798	0	0
X	53246447	rs782726212	G	A	gnomAD Exomes	PASS	NA	p.Arg179Cys	p.Arg179Cys	c.535C>T	missense_variant			6	181428	0.00003307097030226867	0	2	1	13083	0	0	1	27367	0	0	0	7473	0	0	4	13838	0	2	0	15840	0	0	0	80509	0	0	0	4511	0	0	0	18807	0	0
X	53246980		C	A	gnomAD Exomes	PASS	NA	p.Val174Leu	p.Val174Leu	c.520G>T	missense_variant			1	183376	0.000005453276328418114	0	1	0	13159	0	0	0	27425	0	0	0	7490	0	0	0	13857	0	0	0	16002	0	0	1	81843	0	1	0	4530	0	0	0	19070	0	0
X	53246995		A	G	gnomAD Exomes	PASS	NA	p.Ser169Pro	p.Ser169Pro	c.505T>C	missense_variant			1	183436	0.000005451492618678995	0	1	0	13160	0	0	0	27427	0	0	0	7489	0	0	0	13861	0	0	0	16006	0	0	1	81888	0	1	0	4531	0	0	0	19074	0	0
X	53247025		G	A	gnomAD Exomes	PASS	NA	p.Arg159Cys	p.Arg159Cys	c.475C>T	missense_variant	Uncertain significance		1	183467	0.000005450571492420981	0	0	0	13159	0	0	0	27423	0	0	0	7490	0	0	0	13861	0	0	0	16005	0	0	1	81930	0	0	0	4530	0	0	0	19069	0	0
X	53247039		C	T	gnomAD Exomes	PASS	NA	p.Arg154His	p.Arg154His	c.461G>A	missense_variant			1	183452	0.000005451017159802019	0	0	0	13159	0	0	0	27418	0	0	0	7490	0	0	0	13861	0	0	1	16002	0	0	0	81920	0	0	0	4531	0	0	0	19071	0	0
X	53247075	rs377166019	T	C	gnomAD Exomes	PASS	NA	p.Asn142Ser	p.Asn142Ser	c.425A>G	missense_variant			2	183350	0.0000109080992637033	0	0	1	13149	0	0	1	27415	0	0	0	7485	0	0	0	13856	0	0	0	15997	0	0	0	81854	0	0	0	4527	0	0	0	19067	0	0
X	53247081	rs782512001	C	T	gnomAD Exomes	PASS	NA	p.Arg140His	p.Arg140His	c.419G>A	missense_variant			2	183272	0.000010912741717229036	0	1	0	13144	0	0	0	27405	0	0	0	7484	0	0	0	13857	0	0	0	15995	0	0	2	81806	0	1	0	4523	0	0	0	19058	0	0
X	53247091	rs782738354	C	T	gnomAD Exomes	PASS	NA	p.Val137Ile	p.Val137Ile	c.409G>A	missense_variant			2	183206	0.000010916673034725936	0	0	0	13138	0	0	2	27401	0	0	0	7480	0	0	0	13857	0	0	0	15989	0	0	0	81766	0	0	0	4520	0	0	0	19055	0	0
X	53247103	rs782434611	G	A	gnomAD Exomes	PASS	NA	p.Arg133Trp	p.Arg133Trp	c.397C>T	missense_variant			1	182775	0.000005471207769115032	0	0	0	13109	0	0	0	27325	0	0	0	7445	0	0	0	13830	0	0	0	15979	0	0	1	81572	0	0	0	4512	0	0	0	19003	0	0
X	53247139		C	G	gnomAD Exomes	PASS	NA	p.Glu121Gln	p.Glu121Gln	c.361G>C	missense_variant			1	181928	0.0000054966800052768125	0	1	0	13059	0	0	0	27339	0	0	0	7461	0	0	1	13818	0	1	0	15914	0	0	0	80920	0	0	0	4496	0	0	0	18921	0	0
X	53247463		T	G	gnomAD Exomes	PASS	NA	p.Ser116Arg	p.Ser116Arg	c.346A>C	missense_variant			1	183313	0.000005455150480326	0	0	0	13145	0	0	0	27405	0	0	0	7483	0	0	0	13853	0	0	0	15986	0	0	1	81862	0	0	0	4530	0	0	0	19049	0	0
X	53247486	rs782276964	C	T	gnomAD Exomes	PASS	NA	p.Arg108Gln	p.Arg108Gln	c.323G>A	missense_variant			1	183404	0.000005452443785304573	0	0	0	13152	0	0	0	27411	0	0	0	7488	0	0	0	13855	0	0	0	16001	0	0	0	81904	0	0	1	4529	0	0	0	19064	0	0
X	53247487	rs146232504	G	A	gnomAD Exomes	PASS	NA	p.Arg108Trp	p.Arg108Trp	c.322C>T	missense_variant			1	183413	0.000005452176236144657	0	1	0	13151	0	0	0	27411	0	0	0	7488	0	0	0	13857	0	0	0	16007	0	0	1	81904	0	1	0	4529	0	0	0	19066	0	0
X	53247490	rs782091438	G	A	gnomAD Exomes	PASS	NA	p.Arg107Trp	p.Arg107Trp	c.319C>T	missense_variant			1	183423	0.000005451878990093936	0	0	0	13153	0	0	0	27414	0	0	0	7488	0	0	0	13855	0	0	0	16006	0	0	1	81911	0	0	0	4526	0	0	0	19070	0	0
X	53247506		C	A	gnomAD Exomes	PASS	NA	p.Lys101Asn	p.Lys101Asn	c.303G>T	missense_variant			1	183457	0.000005450868595910758	0	0	0	13156	0	0	0	27419	0	0	0	7490	0	0	0	13856	0	0	0	16004	0	0	1	81927	0	0	0	4529	0	0	0	19076	0	0
X	53250046	rs782600511	C	T	gnomAD Exomes	PASS	NA	p.Arg68Gln	p.Arg68Gln	c.203G>A	missense_variant			1	182730	0.000005472555135992995	0	1	0	13124	0	0	0	27388	0	0	1	7469	0	1	0	13849	0	0	0	15856	0	0	0	81589	0	0	0	4517	0	0	0	18938	0	0
X	53250052	rs372636870	G	A	gnomAD Exomes	PASS	NA	p.Thr66Ile	p.Thr66Ile	c.197C>T	missense_variant			2	183053	0.000010925797446641137	0	1	2	13142	0	1	0	27404	0	0	0	7482	0	0	0	13856	0	0	0	15893	0	0	0	81755	0	0	0	4520	0	0	0	19001	0	0
X	53250053		T	G	gnomAD Exomes	PASS	NA	p.Thr66Pro	p.Thr66Pro	c.196A>C	missense_variant			1	182988	0.000005464839224430017	0	1	0	13139	0	0	0	27404	0	0	0	7483	0	0	0	13856	0	0	0	15871	0	0	1	81729	0	1	0	4520	0	0	0	18986	0	0
X	53250074		C	T	gnomAD Exomes	PASS	NA	p.Glu59Lys	p.Glu59Lys	c.175G>A	missense_variant			1	183209	0.0000054582471385139374	0	0	0	13153	0	0	0	27416	0	0	0	7487	0	0	0	13859	0	0	0	15875	0	0	1	81838	0	0	0	4526	0	0	0	19055	0	0
X	53250077		C	T	gnomAD Exomes	PASS	NA	p.Val58Met	p.Val58Met	c.172G>A	missense_variant			1	183215	0.000005458068389596922	0	1	0	13153	0	0	0	27416	0	0	1	7486	0	1	0	13858	0	0	0	15872	0	0	0	81842	0	0	0	4527	0	0	0	19061	0	0
X	53253963		T	C	gnomAD Exomes	PASS	NA	p.Ile37Val	p.Ile37Val	c.109A>G	missense_variant			1	182669	0.000005474382626499296	0	0	0	13100	0	0	0	27380	0	0	0	7462	0	0	0	13842	0	0	0	15966	0	0	0	81363	0	0	0	4505	0	0	1	19051	0	0
X	53254043		G	A	gnomAD Exomes	PASS	NA	p.Pro10Leu	p.Pro10Leu	c.29C>T	missense_variant			1	176963	0.000005650898775450235	0	1	0	12604	0	0	0	27016	0	0	0	7331	0	0	0	13549	0	0	0	15425	0	0	1	78313	0	1	0	4359	0	0	0	18366	0	0
X	53254056	rs782331583	C	T	gnomAD Exomes	PASS	NA	p.Asp6Asn	p.Asp6Asn	c.16G>A	missense_variant			2	173267	0.0000115428789094288	0	1	0	12328	0	0	2	26804	0	1	0	7236	0	0	0	13345	0	0	0	15099	0	0	0	76220	0	0	0	4276	0	0	0	17959	0	0

### Sheet: KDM5D
Chromosome	Position	rsIDs	Reference	Alternate	Source	Filters - exomes	Filters - genomes	HGVS Consequence	Protein Consequence	Transcript Consequence	VEP Annotation	ClinVar Clinical Significance	Flags	Allele Count	Allele Number	Allele Frequency	Homozygote Count	Hemizygote Count	Allele Count African/African-American	Allele Number African/African-American	Homozygote Count African/African-American	Hemizygote Count African/African-American	Allele Count Latino/Admixed American	Allele Number Latino/Admixed American	Homozygote Count Latino/Admixed American	Hemizygote Count Latino/Admixed American	Allele Count Ashkenazi Jewish	Allele Number Ashkenazi Jewish	Homozygote Count Ashkenazi Jewish	Hemizygote Count Ashkenazi Jewish	Allele Count East Asian	Allele Number East Asian	Homozygote Count East Asian	Hemizygote Count East Asian	Allele Count European (Finnish)	Allele Number European (Finnish)	Homozygote Count European (Finnish)	Hemizygote Count European (Finnish)	Allele Count European (non-Finnish)	Allele Number European (non-Finnish)	Homozygote Count European (non-Finnish)	Hemizygote Count European (non-Finnish)	Allele Count Other	Allele Number Other	Homozygote Count Other	Hemizygote Count Other	Allele Count South Asian	Allele Number South Asian	Homozygote Count South Asian	Hemizygote Count South Asian
Y	21867887	rs776437349	C	A	gnomAD Exomes	PASS	NA	p.Gln1538His	p.Gln1538His	c.4614G>T	missense_variant			3	64963	0.00004618013330665148	0	3	0	2972	0	0	0	7043	0	0	0	2502	0	0	3	4428	0	3	0	5535	0	0	0	29938	0	0	0	1543	0	0	0	11002	0	0
Y	21867910	rs1387001796	G	A	gnomAD Exomes	PASS	NA	p.Leu1531Phe	p.Leu1531Phe	c.4591C>T	missense_variant			2	66564	0.000030046271257736914	0	2	0	3044	0	0	0	7131	0	0	0	2555	0	0	0	4498	0	0	0	5593	0	0	2	30854	0	2	0	1577	0	0	0	11312	0	0
Y	21867933	rs760018135	G	T	gnomAD Exomes	PASS	NA	p.Pro1523His	p.Pro1523His	c.4568C>A	missense_variant			1	66919	0.000014943439083070578	0	1	0	3054	0	0	0	7138	0	0	0	2563	0	0	0	4505	0	0	0	5599	0	0	0	31123	0	0	0	1579	0	0	1	11358	0	1
Y	21867979	rs753133666	G	T	gnomAD Exomes	PASS	NA	p.Gln1508Lys	p.Gln1508Lys	c.4522C>A	missense_variant			4	66175	0.00006044578768417076	0	4	0	3006	0	0	4	7101	0	4	0	2554	0	0	0	4454	0	0	0	5565	0	0	0	30724	0	0	0	1574	0	0	0	11197	0	0
Y	21868002	rs1311997092	T	C	gnomAD Exomes	PASS	NA	p.His1500Arg	p.His1500Arg	c.4499A>G	missense_variant			4	65373	0.0000611873403392838	0	4	0	2946	0	0	3	7054	0	3	0	2552	0	0	0	4393	0	0	0	5519	0	0	0	30265	0	0	1	1557	0	1	0	11087	0	0
Y	21868035	rs763157175	C	T	gnomAD Exomes	PASS	NA	p.Arg1489His	p.Arg1489His	c.4466G>A	missense_variant			4	62157	0.00006435317019804688	0	4	0	2768	0	0	1	6835	0	1	0	2514	0	0	0	4216	0	0	0	5289	0	0	0	28435	0	0	0	1510	0	0	3	10590	0	3
Y	21868036	rs763818200	G	A	gnomAD Exomes	PASS	NA	p.Arg1489Cys	p.Arg1489Cys	c.4465C>T	missense_variant			5	62059	0.0000805684912744324	0	5	0	2769	0	0	0	6844	0	0	0	2515	0	0	1	4215	0	1	0	5268	0	0	4	28364	0	4	0	1502	0	0	0	10582	0	0
Y	21868037	rs751241980	G	T	gnomAD Exomes	PASS	NA	p.Asp1488Glu	p.Asp1488Glu	c.4464C>A	missense_variant			1	62046	0.00001611707442864971	0	1	0	2760	0	0	0	6848	0	0	0	2518	0	0	0	4205	0	0	0	5276	0	0	1	28360	0	1	0	1501	0	0	0	10578	0	0
Y	21868056	rs767405452	T	C	gnomAD Exomes	PASS	NA	p.His1482Arg	p.His1482Arg	c.4445A>G	missense_variant			2	60285	0.00003317574852782616	0	2	1	2649	0	1	0	6753	0	0	0	2485	0	0	0	4085	0	0	0	5118	0	0	1	27359	0	1	0	1469	0	0	0	10367	0	0
Y	21868068	rs35681523	C	T	gnomAD Exomes	PASS	NA	p.Arg1478Gln	p.Arg1478Gln	c.4433G>A	missense_variant			37	58268	0.0006349969108258392	0	37	27	2522	0	27	6	6602	0	6	0	2456	0	0	0	3941	0	0	0	4942	0	0	1	26238	0	1	2	1432	0	2	1	10135	0	1
Y	21868122	rs1413878334	T	C	gnomAD Exomes	PASS	NA	p.Gln1460Arg	p.Gln1460Arg	c.4379A>G	missense_variant			1	61419	0.000016281606668946093	0	1	0	2697	0	0	0	6845	0	0	0	2497	0	0	0	4167	0	0	0	5092	0	0	0	28150	0	0	0	1455	0	0	1	10516	0	1
Y	21868140	rs778039265	A	G	gnomAD Exomes	PASS	NA	p.Val1454Ala	p.Val1454Ala	c.4361T>C	missense_variant			8	62139	0.00012874362316741498	0	8	0	2734	0	0	0	6901	0	0	0	2501	0	0	0	4232	0	0	5	5121	0	5	3	28603	0	3	0	1468	0	0	0	10579	0	0
Y	21868142	rs1158331588	G	C	gnomAD Exomes	PASS	NA	p.Asn1453Lys	p.Asn1453Lys	c.4359C>G	missense_variant			1	62133	0.000016094506944779746	0	1	0	2731	0	0	0	6909	0	0	0	2503	0	0	0	4237	0	0	0	5121	0	0	1	28574	0	1	0	1471	0	0	0	10587	0	0
Y	21868146	rs1386551959	C	T	gnomAD Exomes	PASS	NA	p.Arg1452Lys	p.Arg1452Lys	c.4355G>A	missense_variant			1	61992	0.0000161311136920893	0	1	0	2716	0	0	0	6909	0	0	0	2501	0	0	0	4237	0	0	0	5116	0	0	1	28485	0	1	0	1473	0	0	0	10555	0	0
Y	21868167	rs771050756	C	T	gnomAD Exomes	PASS	NA	p.Arg1445Gln	p.Arg1445Gln	c.4334G>A	missense_variant			1	59992	0.000016668889185224698	0	1	0	2589	0	0	0	6812	0	0	0	2465	0	0	0	4108	0	0	0	4977	0	0	1	27387	0	1	0	1436	0	0	0	10218	0	0
Y	21868168	rs1367216953	G	A	gnomAD Exomes	PASS	NA	p.Arg1445Trp	p.Arg1445Trp	c.4333C>T	missense_variant			2	59903	0.00003338730948366526	0	2	0	2585	0	0	0	6809	0	0	0	2467	0	0	0	4107	0	0	0	4977	0	0	1	27322	0	1	0	1434	0	0	1	10202	0	1
Y	21868171	rs776718151	G	A	gnomAD Exomes	PASS	NA	p.Arg1444Trp	p.Arg1444Trp	c.4330C>T	missense_variant			3	60072	0.000049940071913703555	0	3	0	2589	0	0	0	6820	0	0	0	2467	0	0	0	4116	0	0	0	5007	0	0	3	27394	0	3	0	1439	0	0	0	10240	0	0
Y	21868176	rs745892280	C	T	gnomAD Exomes	PASS	NA	p.Arg1442Gln	p.Arg1442Gln	c.4325G>A	missense_variant			1	59671	0.000016758559434231034	0	1	0	2569	0	0	1	6813	0	1	0	2459	0	0	0	4081	0	0	0	4988	0	0	0	27158	0	0	0	1422	0	0	0	10181	0	0
Y	21868191	rs770335987	C	T	gnomAD Exomes	PASS	NA	p.Arg1437Gln	p.Arg1437Gln	c.4310G>A	missense_variant			2	57462	0.00003480561066443911	0	2	0	2424	0	0	0	6675	0	0	0	2435	0	0	0	3932	0	0	0	4854	0	0	2	25845	0	2	0	1388	0	0	0	9909	0	0
Y	21868192	rs1266713139	G	A	gnomAD Exomes	PASS	NA	p.Arg1437Trp	p.Arg1437Trp	c.4309C>T	missense_variant			2	57279	0.0000349168106985108	0	2	0	2416	0	0	0	6661	0	0	0	2430	0	0	0	3921	0	0	0	4832	0	0	0	25722	0	0	0	1386	0	0	2	9911	0	2
Y	21868194	rs201122015	C	A	gnomAD Exomes	PASS	NA	p.Ser1436Ile	p.Ser1436Ile	c.4307G>T	missense_variant			10	56820	0.00017599436818021823	0	10	0	2393	0	0	1	6643	0	1	0	2424	0	0	0	3891	0	0	0	4804	0	0	9	25433	0	9	0	1376	0	0	0	9856	0	0
Y	21868203	rs763431050	C	T	gnomAD Exomes	PASS	NA	p.Arg1433Gln	p.Arg1433Gln	c.4298G>A	missense_variant			1	54566	0.000018326430377890993	0	1	0	2264	0	0	1	6466	0	1	0	2404	0	0	0	3734	0	0	0	4681	0	0	0	24068	0	0	0	1328	0	0	0	9621	0	0
Y	21868204	rs369468904	G	C	gnomAD Exomes	PASS	NA	p.Arg1433Gly	p.Arg1433Gly	c.4297C>G	missense_variant			3	53864	0.00005569582652606565	0	3	1	2226	0	1	0	6410	0	0	0	2395	0	0	0	3692	0	0	0	4632	0	0	2	23619	0	2	0	1312	0	0	0	9578	0	0
Y	21868358	rs745970329	G	A	gnomAD Exomes	PASS	NA	p.Pro1413Leu	p.Pro1413Leu	c.4238C>T	missense_variant			1	66608	0.000015013211626231083	0	1	0	3021	0	0	0	7105	0	0	0	2557	0	0	0	4484	0	0	0	5506	0	0	0	31045	0	0	0	1563	0	0	1	11327	0	1
Y	21868371	rs776130195	C	A	gnomAD Exomes	PASS	NA	p.Ala1409Ser	p.Ala1409Ser	c.4225G>T	missense_variant			5	66907	0.00007473059620069649	0	5	0	3040	0	0	0	7123	0	0	0	2561	0	0	0	4502	0	0	2	5548	0	2	3	31180	0	3	0	1575	0	0	0	11378	0	0
Y	21868389	rs769191548	T	C	gnomAD Exomes	PASS	NA	p.Ile1403Val	p.Ile1403Val	c.4207A>G	missense_variant			1	67097	0.000014903795996840395	0	1	0	3060	0	0	0	7132	0	0	0	2566	0	0	0	4504	0	0	0	5565	0	0	1	31278	0	1	0	1580	0	0	0	11412	0	0
Y	21868432	rs762202481	C	A	gnomAD Exomes	PASS	NA	p.Met1388Ile	p.Met1388Ile	c.4164G>T	missense_variant			1	66893	0.000014949247305398174	0	1	0	3033	0	0	0	7115	0	0	0	2561	0	0	0	4504	0	0	0	5565	0	0	1	31169	0	1	0	1578	0	0	0	11368	0	0
Y	21868433	rs1182368335	A	G	gnomAD Exomes	PASS	NA	p.Met1388Thr	p.Met1388Thr	c.4163T>C	missense_variant			1	66945	0.000014937635372320562	0	1	0	3036	0	0	0	7119	0	0	0	2561	0	0	0	4500	0	0	0	5564	0	0	1	31208	0	1	0	1580	0	0	0	11377	0	0
Y	21868437	rs767292584	T	C	gnomAD Exomes	PASS	NA	p.Met1387Val	p.Met1387Val	c.4159A>G	missense_variant			2	66951	0.00002987259338919508	0	2	0	3036	0	0	0	7123	0	0	0	2561	0	0	0	4507	0	0	0	5561	0	0	2	31212	0	2	0	1580	0	0	0	11371	0	0
Y	21868449	rs1422069481	G	T	gnomAD Exomes	PASS	NA	p.Leu1383Met	p.Leu1383Met	c.4147C>A	missense_variant			1	66984	0.000014928938253911381	0	1	0	3039	0	0	0	7126	0	0	0	2561	0	0	0	4500	0	0	0	5558	0	0	1	31244	0	1	0	1575	0	0	0	11381	0	0
Y	21868451	rs750481044	G	A	gnomAD Exomes	PASS	NA	p.Pro1382Leu	p.Pro1382Leu	c.4145C>T	missense_variant			1	67013	0.00001492247772820199	0	1	1	3042	0	1	0	7132	0	0	0	2563	0	0	0	4505	0	0	0	5557	0	0	0	31259	0	0	0	1577	0	0	0	11378	0	0
Y	21868519	rs370740347	C	A	gnomAD Exomes	PASS	NA	p.Glu1359Asp	p.Glu1359Asp	c.4077G>T	missense_variant			6	66657	0.00009001305189252441	0	6	5	3009	0	5	0	7103	0	0	0	2552	0	0	0	4487	0	0	0	5501	0	0	1	31059	0	1	0	1576	0	0	0	11370	0	0
Y	21868521	rs753866467	C	G	gnomAD Exomes	PASS	NA	p.Glu1359Gln	p.Glu1359Gln	c.4075G>C	missense_variant			1	66544	0.000015027650877614811	0	1	0	3007	0	0	0	7098	0	0	0	2549	0	0	0	4487	0	0	0	5487	0	0	1	30987	0	1	0	1575	0	0	0	11354	0	0
Y	21868697	rs1190646379	G	A	gnomAD Exomes	PASS	NA	p.Ala1351Val	p.Ala1351Val	c.4052C>T	missense_variant			1	67768	0.000014756227127847951	0	1	0	3086	0	0	0	7158	0	0	0	2584	0	0	1	4530	0	1	0	5632	0	0	0	31664	0	0	0	1594	0	0	0	11520	0	0
Y	21868701	rs1390845365	T	C	gnomAD Exomes	PASS	NA	p.Met1350Val	p.Met1350Val	c.4048A>G	missense_variant			1	67777	0.000014754267671924103	0	1	0	3090	0	0	1	7157	0	1	0	2584	0	0	0	4528	0	0	0	5632	0	0	0	31670	0	0	0	1594	0	0	0	11522	0	0
Y	21868709	rs1449158190	G	A	gnomAD Exomes	PASS	NA	p.Pro1347Leu	p.Pro1347Leu	c.4040C>T	missense_variant			1	67812	0.000014746652509880257	0	1	0	3090	0	0	0	7158	0	0	0	2585	0	0	1	4529	0	1	0	5633	0	0	0	31698	0	0	0	1597	0	0	0	11522	0	0
Y	21868719	rs1166945534	C	T	gnomAD Exomes	PASS	NA	p.Val1344Met	p.Val1344Met	c.4030G>A	missense_variant			1	67786	0.000014752308736317233	0	1	0	3088	0	0	0	7158	0	0	0	2584	0	0	0	4529	0	0	0	5634	0	0	1	31683	0	1	0	1596	0	0	0	11514	0	0
Y	21868727	rs781449106	C	T	gnomAD Exomes	PASS	NA	p.Gly1341Glu	p.Gly1341Glu	c.4022G>A	missense_variant			2	67756	0.00002951768109097349	0	2	0	3087	0	0	0	7157	0	0	0	2584	0	0	0	4527	0	0	0	5631	0	0	1	31661	0	1	0	1596	0	0	1	11513	0	1
Y	21869055	rs1248622510	C	T	gnomAD Exomes	PASS	NA	p.Gly1326Asp	p.Gly1326Asp	c.3977G>A	missense_variant			1	63497	0.000015748775532702333	0	1	0	2822	0	0	0	6940	0	0	0	2497	0	0	1	4362	0	1	0	5093	0	0	0	29611	0	0	0	1508	0	0	0	10664	0	0
Y	21869065	rs776040782	T	C	gnomAD Exomes	PASS	NA	p.Ile1323Val	p.Ile1323Val	c.3967A>G	missense_variant			1	63409	0.000015770631929221404	0	1	1	2798	0	1	0	6910	0	0	0	2495	0	0	0	4337	0	0	0	5206	0	0	0	29488	0	0	0	1511	0	0	0	10664	0	0
Y	21869079	rs1423488604	G	A	gnomAD Exomes	PASS	NA	p.Thr1318Ile	p.Thr1318Ile	c.3953C>T	missense_variant			1	62207	0.00001607536129374508	0	1	0	2722	0	0	0	6799	0	0	0	2476	0	0	0	4254	0	0	0	5195	0	0	1	28789	0	1	0	1491	0	0	0	10481	0	0
Y	21869088	rs1459345858	G	A	gnomAD Exomes	PASS	NA	p.Thr1315Ile	p.Thr1315Ile	c.3944C>T	missense_variant			1	61746	0.00001619538107731675	0	1	0	2701	0	0	0	6758	0	0	0	2469	0	0	1	4229	0	1	0	5171	0	0	0	28503	0	0	0	1479	0	0	0	10436	0	0
Y	21869133	rs763763717	T	C	gnomAD Exomes	PASS	NA	p.Gln1300Arg	p.Gln1300Arg	c.3899A>G	missense_variant			1	59985	0.00001667083437526048	0	1	0	2616	0	0	0	6615	0	0	0	2459	0	0	0	4102	0	0	0	5026	0	0	1	27400	0	1	0	1448	0	0	0	10319	0	0
Y	21869136	rs1230157091	C	T	gnomAD Exomes	PASS	NA	p.Arg1299His	p.Arg1299His	c.3896G>A	missense_variant			1	59351	0.000016848915772270053	0	1	0	2580	0	0	1	6581	0	1	0	2456	0	0	0	4056	0	0	0	4965	0	0	0	27043	0	0	0	1430	0	0	0	10240	0	0
Y	21869154	rs367572296	C	T	gnomAD Exomes	PASS	NA	p.Arg1293Gln	p.Arg1293Gln	c.3878G>A	missense_variant			2	59002	0.0000338971560286092	0	2	0	2558	0	0	0	6592	0	0	0	2456	0	0	0	4017	0	0	0	4910	0	0	2	26822	0	2	0	1428	0	0	0	10219	0	0
Y	21869155	rs1203425230	G	C	gnomAD Exomes	PASS	NA	p.Arg1293Gly	p.Arg1293Gly	c.3877C>G	missense_variant			1	58904	0.00001697677577074562	0	1	0	2565	0	0	0	6579	0	0	0	2453	0	0	0	4026	0	0	0	4895	0	0	0	26749	0	0	0	1429	0	0	1	10208	0	1
Y	21869166	rs780282455	G	C	gnomAD Exomes	PASS	NA	p.Thr1289Ser	p.Thr1289Ser	c.3866C>G	missense_variant			2	58922	0.000033943179118156203	0	2	0	2558	0	0	2	6598	0	2	0	2456	0	0	0	4026	0	0	0	4892	0	0	0	26729	0	0	0	1439	0	0	0	10224	0	0
Y	21869175	rs753877149	T	C	gnomAD Exomes	PASS	NA	p.Glu1286Gly	p.Glu1286Gly	c.3857A>G	missense_variant			1	58220	0.000017176228100309172	0	1	0	2520	0	0	0	6546	0	0	0	2443	0	0	0	3987	0	0	0	4844	0	0	0	26334	0	0	0	1421	0	0	1	10125	0	1
Y	21869187	rs1245347700	G	A	gnomAD Exomes	PASS	NA	p.Ala1282Val	p.Ala1282Val	c.3845C>T	missense_variant			1	57285	0.000017456576765296327	0	1	0	2471	0	0	0	6468	0	0	0	2428	0	0	0	3932	0	0	1	4742	0	1	0	25791	0	0	0	1406	0	0	0	10047	0	0
Y	21869188	rs747615980	C	T	gnomAD Exomes	PASS	NA	p.Ala1282Thr	p.Ala1282Thr	c.3844G>A	missense_variant			1	57520	0.000017385257301808068	0	1	0	2478	0	0	0	6481	0	0	0	2434	0	0	1	3944	0	1	0	4769	0	0	0	25929	0	0	0	1406	0	0	0	10079	0	0
Y	21869199	rs1473741747	C	T	gnomAD Exomes	PASS	NA	p.Arg1278His	p.Arg1278His	c.3833G>A	missense_variant			1	56587	0.0000176719034407196	0	1	0	2421	0	0	1	6379	0	1	0	2409	0	0	0	3895	0	0	0	4663	0	0	0	25418	0	0	0	1394	0	0	0	10008	0	0
Y	21869200	rs755094195	G	A	gnomAD Exomes	PASS	NA	p.Arg1278Cys	p.Arg1278Cys	c.3832C>T	missense_variant			2	56543	0.00003537131033019118	0	2	0	2420	0	0	0	6396	0	0	1	2418	0	1	0	3892	0	0	0	4669	0	0	1	25346	0	1	0	1390	0	0	0	10012	0	0
Y	21869259	rs1456079779	C	T	gnomAD Exomes	PASS	NA	p.Arg1258Gln	p.Arg1258Gln	c.3773G>A	missense_variant			1	59826	0.00001671514057433223	0	1	0	2583	0	0	0	6671	0	0	0	2450	0	0	1	4135	0	1	0	4845	0	0	0	27296	0	0	0	1437	0	0	0	10409	0	0
Y	21869299	rs778017625	T	C	gnomAD Exomes	PASS	NA	p.Ile1245Val	p.Ile1245Val	c.3733A>G	missense_variant			2	59724	0.00003348737525952716	0	2	0	2592	0	0	1	6659	0	1	0	2447	0	0	0	4142	0	0	0	4879	0	0	1	27210	0	1	0	1457	0	0	0	10338	0	0
Y	21869325	rs770490752	C	T	gnomAD Exomes	PASS	NA	p.Arg1236His	p.Arg1236His	c.3707G>A	missense_variant			1	56981	0.00001754970955230691	0	1	0	2449	0	0	0	6426	0	0	0	2418	0	0	0	3935	0	0	0	4661	0	0	1	25642	0	1	0	1397	0	0	0	10053	0	0
Y	21869356	rs1357058616	C	T	gnomAD Exomes	PASS	NA	p.Asp1226Asn	p.Asp1226Asn	c.3676G>A	missense_variant			1	55531	0.000018007959518107003	0	1	0	2380	0	0	0	6281	0	0	0	2399	0	0	0	3807	0	0	0	4600	0	0	0	24791	0	0	1	1376	0	1	0	9897	0	0
Y	21869383	rs565630460	A	G	gnomAD Exomes	PASS	NA	p.Ser1217Pro	p.Ser1217Pro	c.3649T>C	missense_variant			1	56001	0.000017856823985285978	0	1	1	2403	0	1	0	6321	0	0	0	2416	0	0	0	3829	0	0	0	4683	0	0	0	25041	0	0	0	1384	0	0	0	9924	0	0
Y	21869485	rs1251521594	C	T	gnomAD Exomes	PASS	NA	p.Gly1183Arg	p.Gly1183Arg	c.3547G>A	missense_variant			1	60433	0.000016547250674300466	0	1	0	2634	0	0	0	6718	0	0	0	2454	0	0	0	4133	0	0	0	5087	0	0	1	27560	0	1	0	1445	0	0	0	10402	0	0
Y	21869494	rs1471932443	C	A	gnomAD Exomes	PASS	NA	p.Val1180Leu	p.Val1180Leu	c.3538G>T	missense_variant			1	61128	0.000016359115299044628	0	1	0	2675	0	0	0	6776	0	0	0	2469	0	0	0	4181	0	0	0	5145	0	0	1	27922	0	1	0	1466	0	0	0	10494	0	0
Y	21869527	rs1472808224	A	G	gnomAD Exomes	PASS	NA	p.Ser1169Pro	p.Ser1169Pro	c.3505T>C	missense_variant			1	62697	0.000015949726462191173	0	1	0	2782	0	0	0	6883	0	0	0	2493	0	0	0	4318	0	0	0	5258	0	0	1	28758	0	1	0	1490	0	0	0	10715	0	0
Y	21869547	rs764045028	A	T	gnomAD Exomes	PASS	NA	p.Leu1162Gln	p.Leu1162Gln	c.3485T>A	missense_variant			3	62736	0.000047819433817903595	0	3	0	2770	0	0	0	6887	0	0	0	2484	0	0	0	4326	0	0	0	5257	0	0	0	28822	0	0	0	1492	0	0	3	10698	0	3
Y	21869550	rs1363287921	G	A	gnomAD Exomes	PASS	NA	p.Pro1161Leu	p.Pro1161Leu	c.3482C>T	missense_variant			1	62719	0.000015944131762304882	0	1	0	2771	0	0	0	6894	0	0	0	2489	0	0	0	4319	0	0	0	5255	0	0	0	28808	0	0	0	1493	0	0	1	10690	0	1
Y	21869557	rs1431221988	G	A	gnomAD Exomes	PASS	NA	p.Pro1159Ser	p.Pro1159Ser	c.3475C>T	missense_variant			1	62461	0.000016009990233905956	0	1	0	2753	0	0	0	6872	0	0	0	2477	0	0	0	4307	0	0	0	5230	0	0	0	28658	0	0	0	1494	0	0	1	10670	0	1
Y	21869562	rs1369711588	G	C	gnomAD Exomes	PASS	NA	p.Ala1157Gly	p.Ala1157Gly	c.3470C>G	missense_variant			1	62423	0.00001601973631514025	0	1	0	2752	0	0	0	6875	0	0	0	2473	0	0	0	4311	0	0	0	5226	0	0	0	28654	0	0	0	1500	0	0	1	10632	0	1
Y	21869574	rs1448317143	C	A	gnomAD Exomes	PASS	NA	p.Arg1153Leu	p.Arg1153Leu	c.3458G>T	missense_variant			4	61916	0.00006460365656696169	0	4	0	2728	0	0	0	6842	0	0	0	2481	0	0	3	4306	0	3	0	5199	0	0	0	28324	0	0	1	1484	0	1	0	10552	0	0
Y	21869575	rs1336027684	G	A	gnomAD Exomes	PASS	NA	p.Arg1153Cys	p.Arg1153Cys	c.3457C>T	missense_variant			1	62107	0.000016101244626209606	0	1	0	2728	0	0	0	6858	0	0	0	2479	0	0	0	4315	0	0	0	5217	0	0	1	28443	0	1	0	1489	0	0	0	10578	0	0
Y	21869578	rs761610918	G	A	gnomAD Exomes	PASS	NA	p.Arg1152Cys	p.Arg1152Cys	c.3454C>T	missense_variant			4	62081	0.00006443195180490005	0	4	0	2728	0	0	0	6863	0	0	0	2479	0	0	0	4331	0	0	0	5214	0	0	4	28407	0	4	0	1489	0	0	0	10570	0	0
Y	21869590	rs1244103713	T	C	gnomAD Exomes	PASS	NA	p.Ile1148Val	p.Ile1148Val	c.3442A>G	missense_variant			1	62323	0.0000160454406880285	0	1	0	2735	0	0	0	6876	0	0	0	2483	0	0	0	4352	0	0	0	5238	0	0	1	28532	0	1	0	1490	0	0	0	10617	0	0
Y	21869595	rs1312968356	T	G	gnomAD Exomes	PASS	NA	p.Glu1146Ala	p.Glu1146Ala	c.3437A>C	missense_variant			1	61855	0.000016166841807452915	0	1	0	2704	0	0	0	6838	0	0	0	2474	0	0	1	4324	0	1	0	5190	0	0	0	28293	0	0	0	1485	0	0	0	10547	0	0
Y	21869618	rs1229398035	C	G	gnomAD Exomes	PASS	NA	p.Lys1138Asn	p.Lys1138Asn	c.3414G>C	missense_variant			1	62015	0.00001612513101668951	0	1	0	2712	0	0	0	6877	0	0	0	2466	0	0	0	4326	0	0	0	5149	0	0	1	28387	0	1	0	1486	0	0	0	10612	0	0
Y	21869623	rs754107673	A	G	gnomAD Exomes	PASS	NA	p.Phe1137Leu	p.Phe1137Leu	c.3409T>C	missense_variant			1	61992	0.0000161311136920893	0	1	0	2713	0	0	0	6874	0	0	0	2462	0	0	0	4333	0	0	0	5150	0	0	1	28356	0	1	0	1483	0	0	0	10621	0	0
Y	21869631	rs1202723144	A	G	gnomAD Exomes	PASS	NA	p.Ile1134Thr	p.Ile1134Thr	c.3401T>C	missense_variant			1	61358	0.000016297793278790052	0	1	0	2694	0	0	0	6827	0	0	0	2452	0	0	0	4313	0	0	0	5039	0	0	1	28041	0	1	0	1477	0	0	0	10515	0	0
Y	21869834	rs764239225	C	T	gnomAD Exomes	PASS	NA	p.Asp1129Asn	p.Asp1129Asn	c.3385G>A	missense_variant			14	66495	0.000210542146026017	0	14	0	2998	0	0	0	7105	0	0	0	2533	0	0	0	4505	0	0	0	5490	0	0	14	31001	0	14	0	1569	0	0	0	11294	0	0
Y	21869858	rs963453320	C	T	gnomAD Exomes	PASS	NA	p.Gly1121Arg	p.Gly1121Arg	c.3361G>A	missense_variant			1	66174	0.000015111675280321576	0	1	0	2961	0	0	0	7096	0	0	0	2526	0	0	0	4485	0	0	0	5489	0	0	1	30843	0	1	0	1555	0	0	0	11219	0	0
Y	21869875	rs769345125	C	T	gnomAD Exomes	PASS	NA	p.Cys1115Tyr	p.Cys1115Tyr	c.3344G>A	missense_variant			2	65537	0.00003051711247081801	0	2	2	2910	0	2	0	7067	0	0	0	2519	0	0	0	4471	0	0	0	5434	0	0	0	30500	0	0	0	1542	0	0	0	11094	0	0
Y	21869877	rs775005055	C	A	gnomAD Exomes	PASS	NA	p.Gln1114His	p.Gln1114His	c.3342G>T	missense_variant			3	65368	0.00004589401542038918	0	3	0	2900	0	0	0	7056	0	0	0	2516	0	0	0	4459	0	0	0	5423	0	0	3	30408	0	3	0	1536	0	0	0	11070	0	0
Y	21869893	rs768481960	G	A	gnomAD Exomes	PASS	NA	p.Ala1109Val	p.Ala1109Val	c.3326C>T	missense_variant			5	63358	0.00007891663246945927	0	5	0	2794	0	0	0	6951	0	0	0	2480	0	0	3	4396	0	3	0	5251	0	0	2	29211	0	2	0	1496	0	0	0	10779	0	0
Y	21869914	rs774331690	C	T	gnomAD Exomes	PASS	NA	p.Arg1102His	p.Arg1102His	c.3305G>A	missense_variant			1	56594	0.000017669717637912145	0	1	0	2422	0	0	0	6540	0	0	0	2385	0	0	0	3962	0	0	0	4716	0	0	0	25133	0	0	0	1373	0	0	1	10063	0	1
Y	21869923	rs35247789	C	T	gnomAD Exomes	PASS	NA	p.Ser1099Asn	p.Ser1099Asn	c.3296G>A	missense_variant			100	53098	0.0018833101058420279	0	100	0	2249	0	0	0	6256	0	0	0	2344	0	0	99	3707	0	99	0	4461	0	0	0	23027	0	0	1	1313	0	1	0	9741	0	0
Y	21869936	rs1260554707	C	T	gnomAD Exomes	PASS	NA	p.Ala1095Thr	p.Ala1095Thr	c.3283G>A	missense_variant			1	48065	0.00002080515967960054	0	1	0	2003	0	0	1	5845	0	1	0	2295	0	0	0	3363	0	0	0	4038	0	0	0	19973	0	0	0	1234	0	0	0	9314	0	0
Y	21870135	rs755795687	G	C	gnomAD Exomes	PASS	NA	p.Leu1086Val	p.Leu1086Val	c.3256C>G	missense_variant			1	63201	0.00001582253445356877	0	1	0	2890	0	0	0	6925	0	0	0	2492	0	0	0	4386	0	0	0	5260	0	0	1	29255	0	1	0	1541	0	0	0	10452	0	0
Y	21870141	rs1270524064	T	C	gnomAD Exomes	PASS	NA	p.Thr1084Ala	p.Thr1084Ala	c.3250A>G	missense_variant			2	64020	0.00003124023742580444	0	2	0	2936	0	0	0	6968	0	0	0	2501	0	0	0	4410	0	0	0	5323	0	0	2	29770	0	2	0	1551	0	0	0	10561	0	0
Y	21870158	rs779615383	T	C	gnomAD Exomes	PASS	NA	p.Lys1078Arg	p.Lys1078Arg	c.3233A>G	missense_variant			2	64728	0.000030898529230008654	0	2	0	2950	0	0	0	7008	0	0	0	2523	0	0	0	4442	0	0	0	5405	0	0	0	30177	0	0	0	1553	0	0	2	10670	0	2
Y	21870177	rs748855039	C	T	gnomAD Exomes	PASS	NA	p.Ala1072Thr	p.Ala1072Thr	c.3214G>A	missense_variant			1	65053	0.0000153720812260772	0	1	0	2954	0	0	0	7036	0	0	1	2534	0	1	0	4448	0	0	0	5425	0	0	0	30347	0	0	0	1562	0	0	0	10747	0	0
Y	21870201	rs1259604290	T	C	gnomAD Exomes	PASS	NA	p.Thr1064Ala	p.Thr1064Ala	c.3190A>G	missense_variant			1	64537	0.00001549498737158529	0	1	0	2927	0	0	0	7004	0	0	0	2528	0	0	0	4407	0	0	0	5378	0	0	1	30108	0	1	0	1545	0	0	0	10640	0	0
Y	21870222	rs1484720528	G	C	gnomAD Exomes	PASS	NA	p.Gln1057Glu	p.Gln1057Glu	c.3169C>G	missense_variant			1	62720	0.00001594387755102041	0	1	0	2826	0	0	1	6873	0	1	0	2509	0	0	0	4322	0	0	0	5216	0	0	0	29013	0	0	0	1508	0	0	0	10453	0	0
Y	21870254	rs768207252	C	T	gnomAD Exomes	PASS	NA	p.Arg1046Gln	p.Arg1046Gln	c.3137G>A	missense_variant			1	59383	0.000016839836316791	0	1	0	2604	0	0	0	6668	0	0	0	2474	0	0	0	4109	0	0	0	4935	0	0	0	26965	0	0	0	1450	0	0	1	10178	0	1
Y	21870284	rs774193762	T	C	gnomAD Exomes	PASS	NA	p.Asp1036Gly	p.Asp1036Gly	c.3107A>G	missense_variant			1	54807	0.000018245844508913096	0	1	0	2434	0	0	0	6262	0	0	0	2323	0	0	0	3852	0	0	0	4694	0	0	1	24268	0	1	0	1366	0	0	0	9608	0	0
Y	21870297	rs748094399	A	G	gnomAD Exomes	PASS	NA	p.Tyr1032His	p.Tyr1032His	c.3094T>C	missense_variant			1	46970	0.000021290185224611454	0	1	0	2185	0	0	0	4986	0	0	0	1954	0	0	0	3397	0	0	0	4339	0	0	0	20945	0	0	0	1180	0	0	1	7984	0	1
Y	21870768	rs752058053	T	G	gnomAD Exomes	PASS	NA	p.Glu1025Ala	p.Glu1025Ala	c.3074A>C	missense_variant			1	67368	0.000014843842774017338	0	1	0	3076	0	0	0	7138	0	0	0	2581	0	0	0	4509	0	0	0	5610	0	0	0	31448	0	0	0	1589	0	0	1	11417	0	1
Y	21870861	rs762407272	C	T	gnomAD Exomes	PASS	NA	p.Arg994His	p.Arg994His	c.2981G>A	missense_variant			6	67710	0.00008861320336730173	0	6	0	3091	0	0	4	7148	0	4	0	2582	0	0	0	4524	0	0	0	5629	0	0	1	31644	0	1	1	1597	0	1	0	11495	0	0
Y	21870886	rs767973344	G	C	gnomAD Exomes	PASS	NA	p.Pro986Ala	p.Pro986Ala	c.2956C>G	missense_variant			1	67547	0.000014804506491776096	0	1	0	3089	0	0	0	7116	0	0	0	2571	0	0	1	4524	0	1	0	5625	0	0	0	31578	0	0	0	1589	0	0	0	11455	0	0
Y	21871355	rs1358347504	T	C	gnomAD Exomes	PASS	NA	p.His975Arg	p.His975Arg	c.2924A>G	missense_variant			1	67071	0.000014909573437103964	0	1	0	3079	0	0	0	7148	0	0	1	2573	0	1	0	4520	0	0	0	5525	0	0	0	31135	0	0	0	1590	0	0	0	11501	0	0
Y	21871365	rs777792467	C	T	gnomAD Exomes	PASS	NA	p.Glu972Lys	p.Glu972Lys	c.2914G>A	missense_variant			1	67112	0.000014900464894504708	0	1	0	3072	0	0	0	7149	0	0	0	2571	0	0	0	4518	0	0	0	5551	0	0	1	31186	0	1	0	1589	0	0	0	11476	0	0
Y	21871373	rs1276596263	C	T	gnomAD Exomes	PASS	NA	p.Arg969His	p.Arg969His	c.2906G>A	missense_variant			2	67159	0.00002978007415238464	0	2	0	3069	0	0	0	7147	0	0	0	2571	0	0	0	4515	0	0	0	5560	0	0	2	31234	0	2	0	1586	0	0	0	11477	0	0
Y	21871374	rs746855060	G	A	gnomAD Exomes	PASS	NA	p.Arg969Cys	p.Arg969Cys	c.2905C>T	missense_variant			7	67141	0.00010425820288646281	0	7	0	3069	0	0	0	7146	0	0	0	2572	0	0	4	4518	0	4	0	5558	0	0	1	31219	0	1	0	1587	0	0	2	11472	0	2
Y	21871409	rs768714690	C	T	gnomAD Exomes	PASS	NA	p.Arg957Gln	p.Arg957Gln	c.2870G>A	missense_variant			1	66879	0.00001495237668027333	0	1	0	3041	0	0	0	7120	0	0	0	2573	0	0	0	4489	0	0	0	5561	0	0	1	31125	0	1	0	1590	0	0	0	11380	0	0
Y	21871431	rs765530292	T	C	gnomAD Exomes	PASS	NA	p.Ser950Gly	p.Ser950Gly	c.2848A>G	missense_variant			1	66965	0.000014933174046143507	0	1	0	3029	0	0	0	7120	0	0	0	2574	0	0	1	4496	0	1	0	5564	0	0	0	31214	0	0	0	1583	0	0	0	11385	0	0
Y	21871437	rs774523231	C	T	gnomAD Exomes	PASS	NA	p.Ala948Thr	p.Ala948Thr	c.2842G>A	missense_variant			1	66923	0.000014942545910972311	0	1	0	3028	0	0	0	7112	0	0	0	2571	0	0	0	4490	0	0	0	5545	0	0	0	31205	0	0	0	1582	0	0	1	11390	0	1
Y	21871437	rs774523231	C	G	gnomAD Exomes	PASS	NA	p.Ala948Pro	p.Ala948Pro	c.2842G>C	missense_variant			1	66923	0.000014942545910972311	0	1	0	3028	0	0	0	7112	0	0	0	2571	0	0	0	4490	0	0	0	5545	0	0	0	31205	0	0	0	1582	0	0	1	11390	0	1
Y	21871470	rs1443079914	T	G	gnomAD Exomes	PASS	NA	p.Met937Leu	p.Met937Leu	c.2809A>C	missense_variant			4	66507	0.00006014404498774565	0	4	0	2997	0	0	3	7100	0	3	0	2564	0	0	0	4471	0	0	0	5515	0	0	1	30956	0	1	0	1575	0	0	0	11329	0	0
Y	21871484	rs761733755	C	T	gnomAD Exomes	PASS	NA	p.Gly932Asp	p.Gly932Asp	c.2795G>A	missense_variant			1	65788	0.000015200340487626922	0	1	0	2958	0	0	0	7073	0	0	0	2549	0	0	1	4440	0	1	0	5442	0	0	0	30536	0	0	0	1556	0	0	0	11234	0	0
Y	21871503	rs768026210	C	A	gnomAD Exomes	PASS	NA	p.Ala926Ser	p.Ala926Ser	c.2776G>T	missense_variant			5	64968	0.00007696096539834996	0	5	0	2912	0	0	5	7042	0	5	0	2533	0	0	0	4393	0	0	0	5386	0	0	0	30042	0	0	0	1545	0	0	0	11115	0	0
Y	21871505	rs1409704100	A	G	gnomAD Exomes	PASS	NA	p.Leu925Pro	p.Leu925Pro	c.2774T>C	missense_variant			1	65093	0.000015362634999155054	0	1	0	2922	0	0	0	7039	0	0	0	2539	0	0	0	4397	0	0	1	5399	0	1	0	30111	0	0	0	1550	0	0	0	11136	0	0
Y	21871532	rs1361452542	T	C	gnomAD Exomes	PASS	NA	p.Gln916Arg	p.Gln916Arg	c.2747A>G	missense_variant			1	64488	0.000015506760947773228	0	1	0	2891	0	0	0	7001	0	0	0	2530	0	0	0	4377	0	0	0	5383	0	0	1	29679	0	1	0	1518	0	0	0	11109	0	0
Y	21871548	rs766705675	G	T	gnomAD Exomes	PASS	NA	p.Gln911Lys	p.Gln911Lys	c.2731C>A	missense_variant			1	64461	0.000015513256077318068	0	1	1	2891	0	1	0	7003	0	0	0	2525	0	0	0	4374	0	0	0	5376	0	0	0	29635	0	0	0	1529	0	0	0	11128	0	0
Y	21871574	rs754688597	A	G	gnomAD Exomes	PASS	NA	p.Val902Ala	p.Val902Ala	c.2705T>C	missense_variant			1	64806	0.000015430669999691388	0	1	0	2915	0	0	0	7031	0	0	0	2523	0	0	0	4412	0	0	0	5412	0	0	1	29811	0	1	0	1537	0	0	0	11165	0	0
Y	21871597	rs1299294064	C	A	gnomAD Exomes	PASS	NA	p.Arg894Ser	p.Arg894Ser	c.2682G>T	missense_variant			1	64754	0.00001544306143249838	0	1	0	2915	0	0	0	7030	0	0	0	2519	0	0	1	4403	0	1	0	5426	0	0	0	29775	0	0	0	1540	0	0	0	11146	0	0
Y	21871610	rs752261194	G	A	gnomAD Exomes	PASS	NA	p.Ser890Phe	p.Ser890Phe	c.2669C>T	missense_variant			1	64426	0.000015521683792257784	0	1	0	2888	0	0	0	7018	0	0	0	2510	0	0	0	4394	0	0	0	5400	0	0	0	29594	0	0	0	1532	0	0	1	11090	0	1
Y	21871613	rs1213816138	C	T	gnomAD Exomes	PASS	NA	p.Arg889Gln	p.Arg889Gln	c.2666G>A	missense_variant			1	64345	0.000015541223094257517	0	1	1	2896	0	1	0	7008	0	0	0	2512	0	0	0	4393	0	0	0	5379	0	0	0	29547	0	0	0	1532	0	0	0	11078	0	0
Y	21871614	rs757964688	G	A	gnomAD Exomes	PASS	NA	p.Arg889Trp	p.Arg889Trp	c.2665C>T	missense_variant			7	64258	0.00010893585234523328	0	7	0	2892	0	0	1	7001	0	1	0	2516	0	0	1	4391	0	1	0	5370	0	0	4	29482	0	4	0	1536	0	0	1	11070	0	1
Y	21871627	rs1313936262	A	T	gnomAD Exomes	PASS	NA	p.Ser884Arg	p.Ser884Arg	c.2652T>A	missense_variant			1	64864	0.000015416872224963	0	1	0	2927	0	0	0	7034	0	0	0	2524	0	0	0	4409	0	0	0	5451	0	0	1	29849	0	1	0	1536	0	0	0	11134	0	0
Y	21871647	rs777929353	G	T	gnomAD Exomes	PASS	NA	p.Leu878Met	p.Leu878Met	c.2632C>A	missense_variant			3	65276	0.00004595869844965991	0	3	0	2934	0	0	0	7050	0	0	0	2537	0	0	0	4403	0	0	0	5465	0	0	3	30141	0	3	0	1543	0	0	0	11203	0	0
Y	21871656	rs1242611146	G	A	gnomAD Exomes	PASS	NA	p.Arg875Cys	p.Arg875Cys	c.2623C>T	missense_variant			1	65896	0.000015175427947068107	0	1	0	2988	0	0	0	7087	0	0	0	2549	0	0	0	4452	0	0	0	5498	0	0	1	30454	0	1	0	1565	0	0	0	11303	0	0
Y	21871674	rs770902573	C	T	gnomAD Exomes	PASS	NA	p.Ala869Thr	p.Ala869Thr	c.2605G>A	missense_variant			1	66166	0.000015113502403046881	0	1	0	3006	0	0	0	7105	0	0	0	2555	0	0	0	4481	0	0	0	5506	0	0	1	30589	0	1	0	1577	0	0	0	11347	0	0
Y	21871677	rs1190780635	C	G	gnomAD Exomes	PASS	NA	p.Glu868Gln	p.Glu868Gln	c.2602G>C	missense_variant			1	66183	0.00001510962029524198	0	1	0	3019	0	0	0	7106	0	0	0	2556	0	0	0	4481	0	0	0	5497	0	0	1	30595	0	1	0	1580	0	0	0	11349	0	0
Y	21872262	rs1478528734	C	G	gnomAD Exomes	PASS	NA	p.Lys861Asn	p.Lys861Asn	c.2583G>C	missense_variant			1	45538	0.000021959682023804296	0	1	0	1915	0	0	0	5581	0	0	0	2254	0	0	0	3172	0	0	0	3980	0	0	1	18749	0	1	0	1180	0	0	0	8707	0	0
Y	21872263	rs1199364235	T	C	gnomAD Exomes	PASS	NA	p.Lys861Arg	p.Lys861Arg	c.2582A>G	missense_variant			2	45782	0.0000436852911624656	0	2	0	1926	0	0	0	5598	0	0	0	2259	0	0	0	3189	0	0	0	4002	0	0	2	18909	0	2	0	1181	0	0	0	8718	0	0
Y	21872275	rs1427862909	A	G	gnomAD Exomes	PASS	NA	p.Ile857Thr	p.Ile857Thr	c.2570T>C	missense_variant			1	47889	0.000020881622084403517	0	1	0	2055	0	0	0	5810	0	0	0	2285	0	0	1	3346	0	1	0	4142	0	0	0	20130	0	0	0	1220	0	0	0	8901	0	0
Y	21872285	rs766830155	T	A	gnomAD Exomes	PASS	NA	p.Met854Leu	p.Met854Leu	c.2560A>T	missense_variant			1	49108	0.000020363280931823734	0	1	0	2120	0	0	0	5933	0	0	0	2308	0	0	0	3425	0	0	0	4197	0	0	1	20915	0	1	0	1238	0	0	0	8972	0	0
Y	21872302	rs759759371	C	A	gnomAD Exomes	PASS	NA	p.Gly848Val	p.Gly848Val	c.2543G>T	missense_variant			7	49635	0.000141029515462879	0	7	0	2142	0	0	6	5960	0	6	0	2325	0	0	0	3477	0	0	0	4214	0	0	0	21272	0	0	0	1245	0	0	1	9000	0	1
Y	21872303	rs1315713234	C	T	gnomAD Exomes	PASS	NA	p.Gly848Ser	p.Gly848Ser	c.2542G>A	missense_variant			1	49785	0.00002008637139700713	0	1	0	2148	0	0	0	5974	0	0	0	2329	0	0	0	3484	0	0	0	4234	0	0	1	21352	0	1	0	1246	0	0	0	9018	0	0
Y	21872323	rs764993727	C	T	gnomAD Exomes	PASS	NA	p.Arg841Gln	p.Arg841Gln	c.2522G>A	missense_variant			2	48320	0.00004139072847682119	0	2	0	2076	0	0	0	5812	0	0	0	2314	0	0	0	3372	0	0	0	4114	0	0	2	20455	0	2	0	1221	0	0	0	8956	0	0
Y	21872341	rs752283213	A	T	gnomAD Exomes	PASS	NA	p.Leu835Gln	p.Leu835Gln	c.2504T>A	missense_variant			5	44997	0.00011111851901237861	0	5	0	1865	0	0	0	5544	0	0	0	2280	0	0	0	3142	0	0	0	3933	0	0	0	18356	0	0	0	1174	0	0	5	8703	0	5
Y	21877241	rs780925672	G	C	gnomAD Exomes	PASS	NA	p.Ala828Gly	p.Ala828Gly	c.2483C>G	missense_variant			3	67563	0.00004440300164291106	0	3	0	3086	0	0	0	7148	0	0	0	2585	0	0	0	4521	0	0	0	5611	0	0	3	31545	0	3	0	1584	0	0	0	11483	0	0
Y	21877289	rs778452697	A	G	gnomAD Exomes	PASS	NA	p.Val812Ala	p.Val812Ala	c.2435T>C	missense_variant			1	67676	0.000014776287014598971	0	1	0	3084	0	0	0	7145	0	0	0	2583	0	0	0	4519	0	0	0	5623	0	0	0	31643	0	0	0	1592	0	0	1	11487	0	1
Y	21877319	rs772231807	A	T	gnomAD Exomes	PASS	NA	p.Leu802His	p.Leu802His	c.2405T>A	missense_variant			1	67721	0.000014766468303775786	0	1	0	3083	0	0	0	7146	0	0	0	2586	0	0	0	4525	0	0	0	5625	0	0	1	31657	0	1	0	1598	0	0	0	11501	0	0
Y	21877339	rs747021428	C	A	gnomAD Exomes	PASS	NA	p.Arg795Ser	p.Arg795Ser	c.2385G>T	missense_variant			11	67760	0.00016233766233766234	0	11	0	3086	0	0	0	7147	0	0	0	2585	0	0	0	4524	0	0	0	5626	0	0	10	31670	0	10	1	1599	0	1	0	11523	0	0
Y	21877349	rs771480596	C	T	gnomAD Exomes	PASS	NA	p.Arg792His	p.Arg792His	c.2375G>A	missense_variant			5	67772	0.00007377678097149266	0	5	0	3087	0	0	3	7150	0	3	0	2587	0	0	0	4527	0	0	0	5626	0	0	1	31673	0	1	1	1600	0	1	0	11522	0	0
Y	21877509	rs1250382118	C	T	gnomAD Exomes	PASS	NA	p.Arg777His	p.Arg777His	c.2330G>A	missense_variant			2	67893	0.000029458117920846036	0	2	0	3092	0	0	0	7160	0	0	0	2587	0	0	0	4533	0	0	0	5636	0	0	2	31748	0	2	0	1603	0	0	0	11534	0	0
Y	21877536	rs755984781	C	T	gnomAD Exomes	PASS	NA	p.Arg768Gln	p.Arg768Gln	c.2303G>A	missense_variant			1	67906	0.000014726239213029777	0	1	0	3092	0	0	0	7160	0	0	0	2587	0	0	0	4531	0	0	0	5633	0	0	1	31763	0	1	0	1605	0	0	0	11535	0	0
Y	21877546	rs1238692765	T	C	gnomAD Exomes	PASS	NA	p.Asn765Asp	p.Asn765Asp	c.2293A>G	missense_variant			2	67915	0.000029448575425163807	0	2	0	3092	0	0	0	7161	0	0	0	2588	0	0	0	4531	0	0	0	5635	0	0	0	31770	0	0	0	1605	0	0	2	11533	0	2
Y	21877554	rs544669203	G	C	gnomAD Exomes	PASS	NA	p.Thr762Ser	p.Thr762Ser	c.2285C>G	missense_variant			116	67912	0.0017080928260101308	0	116	0	3091	0	0	0	7161	0	0	0	2588	0	0	0	4531	0	0	0	5635	0	0	0	31770	0	0	4	1605	0	4	112	11531	0	112
Y	21877554	rs544669203	G	A	gnomAD Exomes	PASS	NA	p.Thr762Ile	p.Thr762Ile	c.2285C>T	missense_variant			4	67912	0.00005889975262103899	0	4	0	3091	0	0	1	7161	0	1	0	2588	0	0	0	4531	0	0	0	5635	0	0	0	31770	0	0	0	1605	0	0	3	11531	0	3
Y	21877572	rs1383172771	C	T	gnomAD Exomes	PASS	NA	p.Arg756Gln	p.Arg756Gln	c.2267G>A	missense_variant			1	67912	0.000014724938155259748	0	1	0	3091	0	0	0	7161	0	0	0	2587	0	0	0	4531	0	0	0	5632	0	0	0	31771	0	0	0	1605	0	0	1	11534	0	1
Y	21877620	rs1395746660	C	T	gnomAD Exomes	PASS	NA	p.Arg740Gln	p.Arg740Gln	c.2219G>A	missense_variant			1	67826	0.00001474360864565211	0	1	0	3091	0	0	0	7158	0	0	0	2584	0	0	0	4530	0	0	0	5629	0	0	1	31704	0	1	0	1599	0	0	0	11531	0	0
Y	21877726	rs781740926	A	C	gnomAD Exomes	PASS	NA	p.Ser732Arg	p.Ser732Arg	c.2196T>G	missense_variant			1	67865	0.00001473513593162897	0	1	0	3092	0	0	0	7160	0	0	0	2584	0	0	0	4531	0	0	0	5628	0	0	1	31734	0	1	0	1602	0	0	0	11534	0	0
Y	21877728	rs746341780	T	C	gnomAD Exomes	PASS	NA	p.Ser732Gly	p.Ser732Gly	c.2194A>G	missense_variant			1	67865	0.00001473513593162897	0	1	1	3092	0	1	0	7160	0	0	0	2584	0	0	0	4530	0	0	0	5627	0	0	0	31735	0	0	0	1602	0	0	0	11535	0	0
Y	21877748	rs938158701	T	C	gnomAD Exomes	PASS	NA	p.Asn725Ser	p.Asn725Ser	c.2174A>G	missense_variant			1	67861	0.000014736004479745362	0	1	0	3092	0	0	0	7160	0	0	0	2585	0	0	0	4530	0	0	0	5632	0	0	1	31725	0	1	0	1602	0	0	0	11535	0	0
Y	21877775	rs1264465071	T	C	gnomAD Exomes	PASS	NA	p.Asp716Gly	p.Asp716Gly	c.2147A>G	missense_variant			2	67864	0.00002947070611811859	0	2	0	3092	0	0	2	7160	0	2	0	2585	0	0	0	4529	0	0	0	5627	0	0	0	31733	0	0	0	1603	0	0	0	11535	0	0
Y	21877785	rs776031237	C	T	gnomAD Exomes	PASS	NA	p.Asp713Asn	p.Asp713Asn	c.2137G>A	missense_variant			2	67865	0.00002947027186325794	0	2	0	3092	0	0	1	7160	0	1	0	2584	0	0	0	4531	0	0	0	5634	0	0	1	31727	0	1	0	1602	0	0	0	11535	0	0
Y	21877794	rs1182622590	C	T	gnomAD Exomes	PASS	NA	p.Ala710Thr	p.Ala710Thr	c.2128G>A	missense_variant			1	67860	0.000014736221632773356	0	1	0	3091	0	0	0	7160	0	0	0	2584	0	0	0	4531	0	0	1	5633	0	1	0	31726	0	0	0	1601	0	0	0	11534	0	0
Y	21877809	rs763346143	A	G	gnomAD Exomes	PASS	NA	p.Phe705Leu	p.Phe705Leu	c.2113T>C	missense_variant			1	67849	0.000014738610738551785	0	1	0	3091	0	0	0	7159	0	0	0	2586	0	0	0	4531	0	0	0	5630	0	0	1	31718	0	1	0	1601	0	0	0	11533	0	0
Y	21877854	rs768437804	G	A	gnomAD Exomes	PASS	NA	p.Leu690Phe	p.Leu690Phe	c.2068C>T	missense_variant			1	67629	0.000014786556063227314	0	1	0	3089	0	0	0	7157	0	0	0	2584	0	0	0	4529	0	0	0	5619	0	0	1	31529	0	1	0	1594	0	0	0	11528	0	0
Y	21877871	rs1460408001	C	T	gnomAD Exomes	PASS	NA	p.Arg684Gln	p.Arg684Gln	c.2051G>A	missense_variant			1	67337	0.00001485067644831222	0	1	0	3088	0	0	0	7146	0	0	0	2577	0	0	1	4524	0	1	0	5612	0	0	0	31301	0	0	0	1587	0	0	0	11502	0	0
Y	21877873	rs774135485	C	G	gnomAD Exomes	PASS	NA	p.Glu683Asp	p.Glu683Asp	c.2049G>C	missense_variant			1	67315	0.000014855529971031716	0	1	0	3088	0	0	0	7145	0	0	0	2578	0	0	0	4525	0	0	0	5605	0	0	1	31281	0	1	0	1590	0	0	0	11503	0	0
Y	21877881	rs1469317416	C	G	gnomAD Exomes	PASS	NA	p.Glu681Gln	p.Glu681Gln	c.2041G>C	missense_variant			1	67012	0.000014922700411866532	0	1	0	3077	0	0	0	7138	0	0	0	2565	0	0	1	4515	0	1	0	5587	0	0	0	31070	0	0	0	1588	0	0	0	11472	0	0
Y	21877887	rs377092542	C	T	gnomAD Exomes	PASS	NA	p.Val679Ile	p.Val679Ile	c.2035G>A	missense_variant			3	66558	0.00004507346975570179	0	3	0	3047	0	0	0	7116	0	0	0	2547	0	0	0	4500	0	0	0	5547	0	0	2	30830	0	2	0	1575	0	0	1	11396	0	1
Y	21878191	rs757411182	G	A	gnomAD Exomes	PASS	NA	p.Arg669Cys	p.Arg669Cys	c.2005C>T	missense_variant			1	67706	0.000014769739757185478	0	1	0	3092	0	0	0	7156	0	0	0	2580	0	0	0	4531	0	0	0	5620	0	0	1	31594	0	1	0	1599	0	0	0	11534	0	0
Y	21878193	rs1426466778	C	T	gnomAD Exomes	PASS	NA	p.Arg668Gln	p.Arg668Gln	c.2003G>A	missense_variant			3	67718	0.00004430136743554151	0	3	0	3092	0	0	3	7156	0	3	0	2581	0	0	0	4530	0	0	0	5626	0	0	0	31598	0	0	0	1601	0	0	0	11534	0	0
Y	21878212	rs1201540443	T	C	gnomAD Exomes	PASS	NA	p.Ile662Val	p.Ile662Val	c.1984A>G	missense_variant			2	67718	0.000029534244957027673	0	2	0	3092	0	0	0	7159	0	0	1	2579	0	1	0	4531	0	0	0	5628	0	0	1	31595	0	1	0	1600	0	0	0	11534	0	0
Y	21878213	rs781158387	G	T	gnomAD Exomes	PASS	NA	p.Phe661Leu	p.Phe661Leu	c.1983C>A	missense_variant			1	67712	0.00001476843100189036	0	1	0	3092	0	0	0	7160	0	0	0	2579	0	0	0	4531	0	0	0	5629	0	0	1	31589	0	1	0	1598	0	0	0	11534	0	0
Y	21878226	rs745923572	T	C	gnomAD Exomes	PASS	NA	p.His657Arg	p.His657Arg	c.1970A>G	missense_variant			1	67703	0.00001477039422182178	0	1	0	3092	0	0	0	7158	0	0	0	2580	0	0	0	4530	0	0	0	5632	0	0	1	31577	0	1	0	1600	0	0	0	11534	0	0
Y	21878230	rs1390920626	C	A	gnomAD Exomes	PASS	NA	p.Val656Leu	p.Val656Leu	c.1966G>T	missense_variant			1	67686	0.000014774103950595396	0	1	0	3092	0	0	0	7159	0	0	0	2579	0	0	0	4529	0	0	0	5628	0	0	1	31566	0	1	0	1599	0	0	0	11534	0	0
Y	21878239	rs780651186	C	G	gnomAD Exomes	PASS	NA	p.Ala653Pro	p.Ala653Pro	c.1957G>C	missense_variant			1	67666	0.000014778470723849497	0	1	0	3092	0	0	0	7158	0	0	0	2577	0	0	0	4531	0	0	0	5623	0	0	1	31554	0	1	0	1598	0	0	0	11533	0	0
Y	21878244	rs749730855	T	C	gnomAD Exomes	PASS	NA	p.Asn651Ser	p.Asn651Ser	c.1952A>G	missense_variant			3	67653	0.00004434393153296971	0	3	0	3092	0	0	0	7155	0	0	0	2576	0	0	0	4530	0	0	0	5625	0	0	3	31543	0	3	0	1598	0	0	0	11534	0	0
Y	21878245	rs1383291648	T	C	gnomAD Exomes	PASS	NA	p.Asn651Asp	p.Asn651Asp	c.1951A>G	missense_variant			1	67653	0.000014781310510989904	0	1	0	3092	0	0	0	7155	0	0	0	2573	0	0	0	4529	0	0	0	5626	0	0	1	31546	0	1	0	1598	0	0	0	11534	0	0
Y	21878275	rs1222215197	T	C	gnomAD Exomes	PASS	NA	p.Met641Val	p.Met641Val	c.1921A>G	missense_variant			1	67640	0.00001478415138971023	0	1	0	3091	0	0	0	7157	0	0	0	2579	0	0	0	4527	0	0	0	5622	0	0	0	31530	0	0	0	1600	0	0	1	11534	0	1
Y	21878298	rs1318134868	G	A	gnomAD Exomes	PASS	NA	p.Ser633Phe	p.Ser633Phe	c.1898C>T	missense_variant			1	67598	0.000014793337080978727	0	1	0	3091	0	0	0	7154	0	0	0	2576	0	0	0	4529	0	0	1	5609	0	1	0	31508	0	0	0	1598	0	0	0	11533	0	0
Y	21878310	rs772599560	T	G	gnomAD Exomes	PASS	NA	p.Tyr629Ser	p.Tyr629Ser	c.1886A>C	missense_variant			1	67586	0.000014795963661113248	0	1	0	3090	0	0	0	7155	0	0	0	2575	0	0	0	4525	0	0	0	5599	0	0	1	31517	0	1	0	1596	0	0	0	11529	0	0
Y	21878316	rs760173648	C	T	gnomAD Exomes	PASS	NA	p.Arg627Gln	p.Arg627Gln	c.1880G>A	missense_variant			2	67473	0.000029641486224119276	0	2	0	3089	0	0	0	7149	0	0	0	2576	0	0	0	4521	0	0	0	5571	0	0	2	31452	0	2	0	1588	0	0	0	11527	0	0
Y	21878322	rs766359320	C	T	gnomAD Exomes	PASS	NA	p.Arg625Gln	p.Arg625Gln	c.1874G>A	missense_variant			1	67474	0.000014820523460888639	0	1	0	3086	0	0	0	7150	0	0	0	2575	0	0	0	4519	0	0	0	5578	0	0	1	31450	0	1	0	1591	0	0	0	11525	0	0
Y	21878343	rs753768084	T	C	gnomAD Exomes	PASS	NA	p.Gln618Arg	p.Gln618Arg	c.1853A>G	missense_variant			2	67244	0.000029742430551424663	0	2	0	3080	0	0	0	7137	0	0	0	2563	0	0	0	4511	0	0	0	5542	0	0	2	31319	0	2	0	1588	0	0	0	11504	0	0
Y	21878347	rs1197109051	G	T	gnomAD Exomes	PASS	NA	p.Arg617Ser	p.Arg617Ser	c.1849C>A	missense_variant			1	67098	0.000014903573877015708	0	1	0	3064	0	0	0	7130	0	0	0	2550	0	0	0	4501	0	0	0	5540	0	0	1	31248	0	1	0	1582	0	0	0	11483	0	0
Y	21878552	rs756207753	C	T	gnomAD Exomes	PASS	NA	p.Arg589His	p.Arg589His	c.1766G>A	missense_variant			2	67669	0.000029555631086612778	0	2	0	3088	0	0	1	7142	0	1	0	2582	0	0	0	4524	0	0	0	5632	0	0	1	31590	0	1	0	1598	0	0	0	11513	0	0
Y	21882768	rs771635442	T	C	gnomAD Exomes	PASS	NA	p.His569Arg	p.His569Arg	c.1706A>G	missense_variant			1	67831	0.000014742521855788651	0	1	0	3092	0	0	0	7159	0	0	0	2587	0	0	0	4530	0	0	0	5634	0	0	1	31698	0	1	0	1597	0	0	0	11534	0	0
Y	21882793	rs1248500921	T	C	gnomAD Exomes	PASS	NA	p.Met561Val	p.Met561Val	c.1681A>G	missense_variant			1	67862	0.000014735787333117209	0	1	0	3092	0	0	0	7160	0	0	0	2587	0	0	0	4531	0	0	0	5633	0	0	1	31726	0	1	0	1601	0	0	0	11532	0	0
Y	21882830	rs770392415	A	T	gnomAD Exomes	PASS	NA	p.Asp548Glu	p.Asp548Glu	c.1644T>A	missense_variant			1	67829	0.000014742956552507039	0	1	0	3091	0	0	0	7158	0	0	0	2586	0	0	1	4527	0	1	0	5631	0	0	0	31707	0	0	0	1600	0	0	0	11529	0	0
Y	21882851	rs776595397	C	T	gnomAD Exomes	PASS	NA	p.Met541Ile	p.Met541Ile	c.1623G>A	missense_variant			2	67766	0.00002951332526635776	0	2	0	3090	0	0	0	7153	0	0	0	2585	0	0	0	4526	0	0	0	5625	0	0	2	31670	0	2	0	1601	0	0	0	11516	0	0
Y	21882889	rs759494962	A	G	gnomAD Exomes	PASS	NA	p.Ser529Pro	p.Ser529Pro	c.1585T>C	missense_variant			1	67581	0.000014797058344801054	0	1	0	3083	0	0	1	7138	0	1	0	2575	0	0	0	4518	0	0	0	5610	0	0	0	31558	0	0	0	1593	0	0	0	11506	0	0
Y	21882918	rs775155250	C	G	gnomAD Exomes	PASS	NA	p.Gly519Ala	p.Gly519Ala	c.1556G>C	missense_variant			1	67130	0.000014896469536719797	0	1	0	3068	0	0	0	7120	0	0	0	2559	0	0	0	4505	0	0	0	5587	0	0	1	31237	0	1	0	1585	0	0	0	11469	0	0
Y	21883025	rs748518487	T	C	gnomAD Exomes	PASS	NA	p.Tyr515Cys	p.Tyr515Cys	c.1544A>G	missense_variant			1	67706	0.000014769739757185478	0	1	1	3082	0	1	0	7148	0	0	0	2578	0	0	0	4528	0	0	0	5630	0	0	0	31620	0	0	0	1599	0	0	0	11521	0	0
Y	21883031	rs1188716288	A	G	gnomAD Exomes	PASS	NA	p.Ile513Thr	p.Ile513Thr	c.1538T>C	missense_variant			1	67714	0.00001476799480166583	0	1	0	3084	0	0	0	7145	0	0	0	2580	0	0	0	4528	0	0	0	5631	0	0	1	31628	0	1	0	1597	0	0	0	11521	0	0
Y	21883032	rs758782377	T	C	gnomAD Exomes	PASS	NA	p.Ile513Val	p.Ile513Val	c.1537A>G	missense_variant			2	67717	0.000029534681099280832	0	2	0	3086	0	0	0	7147	0	0	0	2581	0	0	0	4528	0	0	0	5630	0	0	1	31630	0	1	0	1596	0	0	1	11519	0	1
Y	21883058	rs1168882283	T	C	gnomAD Exomes	PASS	NA	p.His504Arg	p.His504Arg	c.1511A>G	missense_variant			1	67723	0.000014766032219482303	0	1	0	3091	0	0	0	7148	0	0	0	2580	0	0	1	4530	0	1	0	5633	0	0	0	31611	0	0	0	1600	0	0	0	11530	0	0
Y	21883101	rs777326175	G	A	gnomAD Exomes	PASS	NA	p.Pro490Ser	p.Pro490Ser	c.1468C>T	missense_variant			1	67641	0.000014783932821809258	0	1	0	3091	0	0	0	7151	0	0	0	2577	0	0	0	4529	0	0	0	5635	0	0	1	31532	0	1	0	1600	0	0	0	11526	0	0
Y	21883125	rs746649132	C	T	gnomAD Exomes	PASS	NA	p.Ala482Thr	p.Ala482Thr	c.1444G>A	missense_variant			1	67596	0.000014793774779572756	0	1	0	3088	0	0	0	7152	0	0	0	2575	0	0	0	4532	0	0	0	5634	0	0	0	31490	0	0	0	1598	0	0	1	11527	0	1
Y	21883127	rs770519026	T	C	gnomAD Exomes	PASS	NA	p.Asn481Ser	p.Asn481Ser	c.1442A>G	missense_variant			1	67599	0.000014793118241394104	0	1	0	3088	0	0	0	7153	0	0	0	2577	0	0	0	4531	0	0	0	5635	0	0	0	31490	0	0	0	1598	0	0	1	11527	0	1
Y	21883161	rs1213936295	G	C	gnomAD Exomes	PASS	NA	p.Pro470Ala	p.Pro470Ala	c.1408C>G	missense_variant			1	67204	0.00001488006666269865	0	1	0	3083	0	0	0	7146	0	0	0	2556	0	0	0	4528	0	0	0	5630	0	0	1	31155	0	1	0	1591	0	0	0	11515	0	0
Y	21883162	rs745319454	C	A	gnomAD Exomes	PASS	NA	p.Met469Ile	p.Met469Ile	c.1407G>T	missense_variant			2	67167	0.000029776527163636905	0	2	0	3084	0	0	0	7146	0	0	0	2560	0	0	2	4527	0	2	0	5629	0	0	0	31120	0	0	0	1592	0	0	0	11509	0	0
Y	21883179	rs769740357	A	T	gnomAD Exomes	PASS	NA	p.Trp464Arg	p.Trp464Arg	c.1390T>A	missense_variant			1	66933	0.000014940313447776135	0	1	0	3081	0	0	0	7137	0	0	1	2539	0	1	0	4528	0	0	0	5625	0	0	0	30937	0	0	0	1585	0	0	0	11501	0	0
Y	21883184	rs775488459	C	T	gnomAD Exomes	PASS	NA	p.Ser462Asn	p.Ser462Asn	c.1385G>A	missense_variant			3	66772	0.00004492901216078596	0	3	0	3080	0	0	0	7134	0	0	0	2524	0	0	0	4528	0	0	0	5620	0	0	3	30812	0	3	0	1584	0	0	0	11490	0	0
Y	21883190	rs1262574616	G	A	gnomAD Exomes	PASS	NA	p.Ala460Val	p.Ala460Val	c.1379C>T	missense_variant			1	66463	0.000015045965424371454	0	1	0	3078	0	0	0	7129	0	0	0	2511	0	0	1	4526	0	1	0	5599	0	0	0	30595	0	0	0	1573	0	0	0	11452	0	0
Y	21893728	rs753213379	A	G	gnomAD Exomes	PASS	NA	p.Ile434Thr	p.Ile434Thr	c.1301T>C	missense_variant			1	67640	0.00001478415138971023	0	1	1	3092	0	1	0	7147	0	0	0	2580	0	0	0	4527	0	0	0	5628	0	0	0	31544	0	0	0	1594	0	0	0	11528	0	0
Y	21893753	rs2032618	C	T	gnomAD Exomes	PASS	NA	p.Val426Met	p.Val426Met	c.1276G>A	missense_variant			4	67690	0.00005909292362239622	0	4	0	3091	0	0	0	7148	0	0	0	2587	0	0	0	4527	0	0	0	5624	0	0	0	31591	0	0	0	1593	0	0	4	11529	0	4
Y	21893776		A	T	gnomAD Exomes	PASS	NA	p.Leu418Gln	p.Leu418Gln	c.1253T>A	missense_variant			1	67673	0.000014776942059610185	0	1	0	3089	0	0	0	7135	0	0	0	2584	0	0	0	4525	0	0	0	5619	0	0	1	31610	0	1	0	1593	0	0	0	11518	0	0
Y	21893797	rs1490676505	A	G	gnomAD Exomes	PASS	NA	p.Val411Ala	p.Val411Ala	c.1232T>C	missense_variant			1	67635	0.00001478524432616249	0	1	0	3091	0	0	0	7131	0	0	0	2580	0	0	0	4525	0	0	1	5609	0	1	0	31597	0	0	0	1591	0	0	0	11511	0	0
Y	21893945	rs761640649	T	C	gnomAD Exomes	PASS	NA	p.Asn400Ser	p.Asn400Ser	c.1199A>G	missense_variant			7	67721	0.00010336527812643051	0	7	0	3092	0	0	0	7147	0	0	0	2585	0	0	6	4529	0	6	0	5634	0	0	1	31605	0	1	0	1600	0	0	0	11529	0	0
Y	21893955	rs771336208	C	T	gnomAD Exomes	PASS	NA	p.Asp397Asn	p.Asp397Asn	c.1189G>A	missense_variant			2	67649	0.000029564369022454138	0	2	0	3090	0	0	0	7144	0	0	0	2580	0	0	0	4527	0	0	0	5631	0	0	0	31554	0	0	0	1599	0	0	2	11524	0	2
Y	21893957	rs776987482	G	A	gnomAD Exomes	PASS	NA	p.Ser396Phe	p.Ser396Phe	c.1187C>T	missense_variant			3	67630	0.00004435901227266006	0	3	0	3091	0	0	0	7143	0	0	2	2575	0	2	0	4526	0	0	0	5632	0	0	1	31541	0	1	0	1598	0	0	0	11524	0	0
Y	21893966	rs759727009	G	A	gnomAD Exomes	PASS	NA	p.Ser393Phe	p.Ser393Phe	c.1178C>T	missense_variant			1	67602	0.000014792461761486346	0	1	0	3089	0	0	0	7140	0	0	0	2575	0	0	0	4529	0	0	0	5631	0	0	0	31518	0	0	0	1597	0	0	1	11523	0	1
Y	21894015	rs899613472	G	C	gnomAD Exomes	PASS	NA	p.Gln377Glu	p.Gln377Glu	c.1129C>G	missense_variant			1	66437	0.000015051853635775246	0	1	0	3043	0	0	0	7065	0	0	0	2535	0	0	0	4485	0	0	0	5598	0	0	0	30796	0	0	1	1568	0	1	0	11347	0	0
Y	21894045	rs764445193	T	C	gnomAD Exomes	PASS	NA	p.Lys367Glu	p.Lys367Glu	c.1099A>G	missense_variant			2	62802	0.000031846119550332795	0	2	0	2820	0	0	0	6813	0	0	0	2468	0	0	0	4306	0	0	0	5439	0	0	2	28589	0	2	0	1494	0	0	0	10873	0	0
Y	21894522	rs778700335	G	A	gnomAD Exomes	PASS	NA	p.Pro347Leu	p.Pro347Leu	c.1040C>T	missense_variant			7	65710	0.0001065286866534774	0	7	0	3035	0	0	0	6995	0	0	0	2511	0	0	0	4406	0	0	0	5574	0	0	7	30768	0	7	0	1552	0	0	0	10869	0	0
Y	21894541	rs771957697	T	C	gnomAD Exomes	PASS	NA	p.Ile341Val	p.Ile341Val	c.1021A>G	missense_variant			1	66241	0.000015096390453042678	0	1	0	3043	0	0	0	7032	0	0	0	2545	0	0	0	4442	0	0	0	5577	0	0	1	30888	0	1	0	1562	0	0	0	11152	0	0
Y	21894600	rs777038395	G	A	gnomAD Exomes	PASS	NA	p.Ser321Phe	p.Ser321Phe	c.962C>T	missense_variant			1	60271	0.000016591727364735944	0	1	0	2860	0	0	1	6460	0	1	0	2365	0	0	0	4043	0	0	0	5394	0	0	0	28190	0	0	0	1438	0	0	0	9521	0	0
Y	21894618	rs1245759378	T	C	gnomAD Exomes	PASS	NA	p.Tyr315Cys	p.Tyr315Cys	c.944A>G	missense_variant			2	49041	0.00004078220264676495	0	2	0	2321	0	0	0	5323	0	0	0	2055	0	0	0	3293	0	0	0	4673	0	0	2	22720	0	2	0	1195	0	0	0	7461	0	0
Y	21897284	rs755822885	G	A	gnomAD Exomes	PASS	NA	p.Thr296Ile	p.Thr296Ile	c.887C>T	missense_variant			1	67688	0.000014773667415199149	0	1	0	3090	0	0	0	7140	0	0	0	2585	0	0	0	4525	0	0	0	5631	0	0	0	31592	0	0	0	1597	0	0	1	11528	0	1
Y	21897284	rs755822885	G	C	gnomAD Exomes	PASS	NA	p.Thr296Ser	p.Thr296Ser	c.887C>G	missense_variant			1	67688	0.000014773667415199149	0	1	0	3090	0	0	0	7140	0	0	0	2585	0	0	0	4525	0	0	0	5631	0	0	0	31592	0	0	0	1597	0	0	1	11528	0	1
Y	21897305	rs753444324	T	A	gnomAD Exomes	PASS	NA	p.His289Leu	p.His289Leu	c.866A>T	missense_variant			1	67677	0.00001477606867916722	0	1	0	3089	0	0	0	7136	0	0	0	2586	0	0	0	4527	0	0	0	5631	0	0	0	31583	0	0	0	1597	0	0	1	11528	0	1
Y	21897306	rs754442283	G	A	gnomAD Exomes	PASS	NA	p.His289Tyr	p.His289Tyr	c.865C>T	missense_variant			1	67656	0.000014780655078633085	0	1	0	3088	0	0	0	7134	0	0	0	2585	0	0	0	4526	0	0	0	5630	0	0	0	31568	0	0	0	1597	0	0	1	11528	0	1
Y	21897321	rs372522294	T	C	gnomAD Exomes	PASS	NA	p.Thr284Ala	p.Thr284Ala	c.850A>G	missense_variant			9	67668	0.00013300230537329312	0	9	0	3091	0	0	1	7130	0	1	0	2586	0	0	7	4524	0	7	0	5629	0	0	0	31583	0	0	1	1596	0	1	0	11529	0	0
Y	21897338	rs748073274	C	T	gnomAD Exomes	PASS	NA	p.Gly278Asp	p.Gly278Asp	c.833G>A	missense_variant			2	67629	0.00002957311212645463	0	2	0	3090	0	0	0	7127	0	0	0	2583	0	0	0	4525	0	0	0	5623	0	0	2	31558	0	2	0	1596	0	0	0	11527	0	0
Y	21897339	rs758357463	C	A	gnomAD Exomes	PASS	NA	p.Gly278Cys	p.Gly278Cys	c.832G>T	missense_variant			1	67599	0.000014793118241394104	0	1	0	3089	0	0	0	7125	0	0	0	2583	0	0	0	4524	0	0	0	5624	0	0	1	31536	0	1	0	1597	0	0	0	11521	0	0
Y	21897350	rs1228823823	T	A	gnomAD Exomes	PASS	NA	p.Glu274Val	p.Glu274Val	c.821A>T	missense_variant			1	67594	0.000014794212504068408	0	1	0	3087	0	0	0	7123	0	0	0	2579	0	0	0	4521	0	0	0	5621	0	0	1	31548	0	1	0	1594	0	0	0	11521	0	0
Y	21897362	rs746730690	G	A	gnomAD Exomes	PASS	NA	p.Thr270Met	p.Thr270Met	c.809C>T	missense_variant			3	67491	0.00004445037116059919	0	3	0	3086	0	0	0	7104	0	0	0	2579	0	0	0	4519	0	0	0	5613	0	0	2	31497	0	2	0	1595	0	0	1	11498	0	1
Y	21897363	rs3212285	T	A	gnomAD Exomes	PASS	NA	p.Thr270Ser	p.Thr270Ser	c.808A>T	missense_variant			23	67597	0.0003402517863218782	0	23	0	3089	0	0	0	7123	0	0	0	2580	0	0	22	4521	0	22	0	5620	0	0	0	31549	0	0	0	1598	0	0	1	11517	0	1
Y	21897377	rs750429701	C	T	gnomAD Exomes	PASS	NA	p.Cys265Tyr	p.Cys265Tyr	c.794G>A	missense_variant			9	67443	0.00013344602108447134	0	9	0	3090	0	0	0	7110	0	0	0	2572	0	0	0	4515	0	0	0	5609	0	0	2	31457	0	2	0	1590	0	0	7	11500	0	7
Y	21897519	rs764857307	C	A	gnomAD Exomes	PASS	NA	p.Val259Leu	p.Val259Leu	c.775G>T	missense_variant			4	67538	0.000059225917261393586	0	4	0	3090	0	0	0	7110	0	0	0	2567	0	0	0	4520	0	0	0	5618	0	0	1	31550	0	1	0	1588	0	0	3	11495	0	3
Y	21897527	rs752211172	T	A	gnomAD Exomes	PASS	NA	p.Asp256Val	p.Asp256Val	c.767A>T	missense_variant			3	67732	0.00004429221047658418	0	3	0	3090	0	0	0	7135	0	0	0	2582	0	0	0	4521	0	0	0	5627	0	0	3	31656	0	3	0	1595	0	0	0	11526	0	0
Y	21897533	rs1352363980	T	C	gnomAD Exomes	PASS	NA	p.Asp254Gly	p.Asp254Gly	c.761A>G	missense_variant			1	67760	0.00001475796930342385	0	1	0	3091	0	0	0	7135	0	0	0	2587	0	0	0	4523	0	0	0	5626	0	0	0	31679	0	0	0	1591	0	0	1	11528	0	1
Y	21897548	rs777798643	C	A	gnomAD Exomes	PASS	NA	p.Gly249Val	p.Gly249Val	c.746G>T	missense_variant			2	67795	0.000029500700641640238	0	2	0	3092	0	0	0	7142	0	0	0	2588	0	0	0	4524	0	0	2	5629	0	2	0	31695	0	0	0	1598	0	0	0	11527	0	0
Y	21897570	rs1487269358	C	G	gnomAD Exomes	PASS	NA	p.Gly242Arg	p.Gly242Arg	c.724G>C	missense_variant			1	67813	0.000014746435049326825	0	1	0	3092	0	0	0	7144	0	0	0	2588	0	0	0	4526	0	0	0	5631	0	0	0	31703	0	0	0	1598	0	0	1	11531	0	1
Y	21897579	rs766143895	A	G	gnomAD Exomes	PASS	NA	p.Tyr239His	p.Tyr239His	c.715T>C	missense_variant			2	67820	0.00002948982601002654	0	2	0	3092	0	0	0	7143	0	0	0	2588	0	0	1	4526	0	1	0	5632	0	0	0	31709	0	0	0	1599	0	0	1	11531	0	1
Y	21897580	rs367811199	T	C	gnomAD Exomes	PASS	NA	p.Ile238Met	p.Ile238Met	c.714A>G	missense_variant			5	67817	0.00007372782635622337	0	5	0	3092	0	0	0	7142	0	0	0	2588	0	0	0	4525	0	0	0	5633	0	0	5	31707	0	5	0	1599	0	0	0	11531	0	0
Y	21897589	rs1432628088	C	A	gnomAD Exomes	PASS	NA	p.Lys235Asn	p.Lys235Asn	c.705G>T	missense_variant			1	67810	0.00001474708745022858	0	1	0	3091	0	0	0	7139	0	0	0	2587	0	0	0	4524	0	0	0	5633	0	0	1	31704	0	1	0	1601	0	0	0	11531	0	0
Y	21897605	rs1365816310	T	G	gnomAD Exomes	PASS	NA	p.His230Pro	p.His230Pro	c.689A>C	missense_variant			1	67771	0.000014755573918047542	0	1	0	3092	0	0	0	7134	0	0	0	2586	0	0	0	4523	0	0	0	5635	0	0	0	31675	0	0	0	1599	0	0	1	11527	0	1
Y	21897627	rs1454492868	T	G	gnomAD Exomes	PASS	NA	p.Thr223Pro	p.Thr223Pro	c.667A>C	missense_variant			2	67492	0.000029633141705683638	0	2	0	3087	0	0	0	7077	0	0	0	2563	0	0	0	4489	0	0	0	5619	0	0	0	31557	0	0	0	1587	0	0	2	11513	0	2
Y	21897627	rs1454492868	T	C	gnomAD Exomes	PASS	NA	p.Thr223Ala	p.Thr223Ala	c.667A>G	missense_variant			2	67492	0.000029633141705683638	0	2	0	3087	0	0	0	7077	0	0	0	2563	0	0	0	4489	0	0	0	5619	0	0	2	31557	0	2	0	1587	0	0	0	11513	0	0
Y	21897635	rs1358953604	G	C	gnomAD Exomes	PASS	NA	p.Pro220Arg	p.Pro220Arg	c.659C>G	missense_variant			1	66303	0.00001508227380359863	0	1	0	3063	0	0	0	6823	0	0	0	2468	0	0	0	4366	0	0	0	5588	0	0	1	31144	0	1	0	1543	0	0	0	11308	0	0
Y	21901437	rs1224670916	G	A	gnomAD Exomes	PASS	NA	p.Arg212Trp	p.Arg212Trp	c.634C>T	missense_variant			1	60330	0.00001657550140891762	0	1	0	2751	0	0	0	6679	0	0	0	2474	0	0	0	4162	0	0	0	5180	0	0	1	27248	0	1	0	1470	0	0	0	10366	0	0
Y	21901440	rs369689683	G	C	gnomAD Exomes	PASS	NA	p.Arg211Gly	p.Arg211Gly	c.631C>G	missense_variant			1	60825	0.000016440608302507194	0	1	1	2786	0	1	0	6697	0	0	0	2475	0	0	0	4178	0	0	0	5236	0	0	0	27536	0	0	0	1483	0	0	0	10434	0	0
Y	21901448	rs771177727	C	T	gnomAD Exomes	PASS	NA	p.Ser208Asn	p.Ser208Asn	c.623G>A	missense_variant			1	61580	0.000016239038648911984	0	1	0	2829	0	0	0	6752	0	0	0	2488	0	0	0	4231	0	0	0	5264	0	0	1	27949	0	1	0	1492	0	0	0	10575	0	0
Y	21901486	rs1419904980	G	C	gnomAD Exomes	PASS	NA	p.Ile195Met	p.Ile195Met	c.585C>G	missense_variant			1	63770	0.000015681354869060686	0	1	0	2973	0	0	0	6894	0	0	0	2516	0	0	0	4331	0	0	0	5415	0	0	0	29228	0	0	0	1530	0	0	1	10883	0	1
Y	21901523	rs1164578875	T	C	gnomAD Exomes	PASS	NA	p.Asn183Ser	p.Asn183Ser	c.548A>G	missense_variant			1	63048	0.0000158609313538891	0	1	0	2965	0	0	0	6827	0	0	0	2484	0	0	0	4296	0	0	0	5411	0	0	1	28777	0	1	0	1514	0	0	0	10774	0	0
Y	21901524	rs764912539	T	G	gnomAD Exomes	PASS	NA	p.Asn183His	p.Asn183His	c.547A>C	missense_variant			1	63018	0.00001586848202100987	0	1	0	2970	0	0	0	6827	0	0	0	2482	0	0	0	4296	0	0	0	5415	0	0	1	28757	0	1	0	1514	0	0	0	10757	0	0
Y	21901532	rs1456833884	G	T	gnomAD Exomes	PASS	NA	p.Pro180Gln	p.Pro180Gln	c.539C>A	missense_variant			1	62203	0.000016076395029178656	0	1	0	2946	0	0	0	6733	0	0	0	2456	0	0	0	4256	0	0	0	5370	0	0	1	28347	0	1	0	1499	0	0	0	10596	0	0
Y	21901545	rs1291291671	A	C	gnomAD Exomes	PASS	NA	p.Cys176Gly	p.Cys176Gly	c.526T>G	missense_variant			1	55845	0.00001790670606142	0	1	0	2829	0	0	0	5625	0	0	0	2074	0	0	0	3978	0	0	0	5168	0	0	0	25942	0	0	1	1367	0	1	0	8862	0	0
Y	21903206	rs750193514	C	T	gnomAD Exomes	PASS	NA	p.Val174Met	p.Val174Met	c.520G>A	missense_variant			2	66860	0.00002991325157044571	0	2	0	3090	0	0	0	7038	0	0	0	2476	0	0	0	4506	0	0	0	5593	0	0	2	31157	0	2	0	1574	0	0	0	11426	0	0
Y	21903208	rs755199132	T	C	gnomAD Exomes	PASS	NA	p.His173Arg	p.His173Arg	c.518A>G	missense_variant			2	66951	0.00002987259338919508	0	2	0	3088	0	0	1	7047	0	1	0	2494	0	0	0	4505	0	0	0	5597	0	0	0	31198	0	0	0	1575	0	0	1	11447	0	1
Y	21903248	rs748291282	T	C	gnomAD Exomes	PASS	NA	p.Ile160Val	p.Ile160Val	c.478A>G	missense_variant			2	67730	0.000029529012254540086	0	2	0	3092	0	0	0	7146	0	0	0	2578	0	0	1	4529	0	1	0	5633	0	0	1	31623	0	1	0	1598	0	0	0	11531	0	0
Y	21903250	rs1413436679	C	A	gnomAD Exomes	PASS	NA	p.Arg159Leu	p.Arg159Leu	c.476G>T	missense_variant			1	67715	0.000014767776711216126	0	1	0	3092	0	0	0	7147	0	0	0	2578	0	0	0	4529	0	0	0	5632	0	0	1	31610	0	1	0	1597	0	0	0	11530	0	0
Y	21903251	rs1422595247	G	A	gnomAD Exomes	PASS	NA	p.Arg159Cys	p.Arg159Cys	c.475C>T	missense_variant			2	67734	0.00002952726843239732	0	2	0	3092	0	0	0	7147	0	0	0	2578	0	0	0	4530	0	0	0	5630	0	0	2	31628	0	2	0	1596	0	0	0	11533	0	0
Y	21903274	rs747492393	G	C	gnomAD Exomes	PASS	NA	p.Ser151Cys	p.Ser151Cys	c.452C>G	missense_variant			1	67747	0.000014760801216290021	0	1	0	3090	0	0	0	7149	0	0	0	2581	0	0	0	4527	0	0	0	5636	0	0	1	31635	0	1	0	1599	0	0	0	11530	0	0
Y	21903280	rs771425528	A	G	gnomAD Exomes	PASS	NA	p.Ile149Thr	p.Ile149Thr	c.446T>C	missense_variant			5	67742	0.00007380945351480618	0	5	0	3091	0	0	0	7147	0	0	0	2580	0	0	0	4526	0	0	0	5634	0	0	2	31633	0	2	0	1599	0	0	3	11532	0	3
Y	21903299	rs776861979	A	G	gnomAD Exomes	PASS	NA	p.Tyr143His	p.Tyr143His	c.427T>C	missense_variant			1	67645	0.000014783058614827407	0	1	0	3087	0	0	0	7140	0	0	0	2578	0	0	0	4519	0	0	0	5629	0	0	1	31577	0	1	0	1596	0	0	0	11519	0	0
Y	21903328	rs1454244319	C	T	gnomAD Exomes	PASS	NA	p.Arg133Gln	p.Arg133Gln	c.398G>A	missense_variant			2	66848	0.000029918621349928195	0	2	0	3055	0	0	0	7089	0	0	0	2559	0	0	0	4469	0	0	0	5571	0	0	0	31110	0	0	0	1581	0	0	2	11414	0	2
Y	21903331	rs769631336	C	T	gnomAD Exomes	PASS	NA	p.Arg132His	p.Arg132His	c.395G>A	missense_variant			1	66624	0.000015009606147934678	0	1	0	3039	0	0	0	7066	0	0	0	2557	0	0	0	4458	0	0	0	5575	0	0	1	30991	0	1	0	1569	0	0	0	11369	0	0
Y	21903334	rs1378103890	T	C	gnomAD Exomes	PASS	NA	p.Asp131Gly	p.Asp131Gly	c.392A>G	missense_variant			2	66434	0.000030105066682722702	0	2	0	3032	0	0	2	7045	0	2	0	2551	0	0	0	4456	0	0	0	5564	0	0	0	30878	0	0	0	1564	0	0	0	11344	0	0
Y	21903374	rs762596355	T	A	gnomAD Exomes	PASS	NA	p.Ile118Phe	p.Ile118Phe	c.352A>T	missense_variant			1	56686	0.000017641040115725225	0	1	0	2496	0	0	0	6295	0	0	0	2403	0	0	0	3893	0	0	0	4939	0	0	1	24956	0	1	0	1399	0	0	0	10305	0	0
Y	21903629	rs777742522	G	A	gnomAD Exomes	PASS	NA	p.Leu115Phe	p.Leu115Phe	c.343C>T	missense_variant			1	65708	0.000015218847020149753	0	1	0	3012	0	0	0	6938	0	0	0	2479	0	0	0	4380	0	0	0	5575	0	0	0	30714	0	0	0	1540	0	0	1	11070	0	1
Y	21903661	rs781713460	T	C	gnomAD Exomes	PASS	NA	p.Asn104Ser	p.Asn104Ser	c.311A>G	missense_variant			1	66026	0.000015145548723230243	0	1	0	3016	0	0	0	7005	0	0	0	2526	0	0	0	4412	0	0	0	5570	0	0	1	30749	0	1	0	1552	0	0	0	11196	0	0
Y	21903667		A	G	gnomAD Exomes	PASS	NA	p.Ile102Thr	p.Ile102Thr	c.305T>C	missense_variant			1	65906	0.000015173125360361728	0	1	0	3010	0	0	0	7007	0	0	0	2519	0	0	0	4407	0	0	0	5558	0	0	1	30662	0	1	0	1551	0	0	0	11192	0	0
Y	21903696	rs1325695403	G	C	gnomAD Exomes	PASS	NA	p.Phe92Leu	p.Phe92Leu	c.276C>G	missense_variant			1	64003	0.000015624267612455665	0	1	0	2945	0	0	0	6813	0	0	1	2468	0	1	0	4307	0	0	0	5483	0	0	0	29764	0	0	0	1516	0	0	0	10707	0	0
Y	21905071	rs1034100630	C	T	gnomAD Exomes	PASS	NA	p.Val69Ile	p.Val69Ile	c.205G>A	missense_variant			2	62812	0.000031841049480990894	0	2	0	2831	0	0	0	6861	0	0	0	2493	0	0	0	4341	0	0	0	5340	0	0	1	29137	0	1	1	1508	0	1	0	10301	0	0
Y	21905074	rs371502336	G	A	gnomAD Exomes	PASS	NA	p.Arg68Cys	p.Arg68Cys	c.202C>T	missense_variant			2	63042	0.000031724881824815205	0	2	0	2852	0	0	0	6875	0	0	0	2497	0	0	0	4354	0	0	1	5356	0	1	0	29255	0	0	1	1511	0	1	0	10342	0	0
Y	21905091	rs753589349	T	C	gnomAD Exomes	PASS	NA	p.Asn62Ser	p.Asn62Ser	c.185A>G	missense_variant			1	63003	0.000015872260051108678	0	1	0	2856	0	0	0	6888	0	0	0	2504	0	0	0	4347	0	0	0	5340	0	0	1	29248	0	1	0	1514	0	0	0	10306	0	0
Y	21905101	rs1274321260	C	G	gnomAD Exomes	PASS	NA	p.Glu59Gln	p.Glu59Gln	c.175G>C	missense_variant			1	62325	0.00001604492579221821	0	1	0	2804	0	0	1	6832	0	1	0	2497	0	0	0	4307	0	0	0	5301	0	0	0	28841	0	0	0	1509	0	0	0	10234	0	0
Y	21905103	rs1365840574	A	G	gnomAD Exomes	PASS	NA	p.Val58Ala	p.Val58Ala	c.173T>C	missense_variant			1	62221	0.000016071744266405232	0	1	0	2806	0	0	0	6820	0	0	0	2490	0	0	0	4307	0	0	0	5300	0	0	1	28775	0	1	0	1508	0	0	0	10215	0	0
Y	21906282	rs756644777	G	A	gnomAD Exomes	PASS	NA	p.Arg47Cys	p.Arg47Cys	c.139C>T	missense_variant			1	48983	0.000020415246105791806	0	1	0	2056	0	0	0	5780	0	0	0	2348	0	0	0	3388	0	0	0	4279	0	0	0	20637	0	0	0	1241	0	0	1	9254	0	1
Y	21906302	rs780597809	T	G	gnomAD Exomes	PASS	NA	p.Lys40Thr	p.Lys40Thr	c.119A>C	missense_variant			6	51944	0.00011550900970275681	0	6	0	2236	0	0	0	6015	0	0	0	2377	0	0	0	3575	0	0	0	4519	0	0	6	22347	0	6	0	1303	0	0	0	9572	0	0
Y	21906305	rs749599093	T	C	gnomAD Exomes	PASS	NA	p.Glu39Gly	p.Glu39Gly	c.116A>G	missense_variant			1	52451	0.000019065413433490305	0	1	0	2250	0	0	0	6046	0	0	0	2380	0	0	0	3611	0	0	0	4554	0	0	1	22676	0	1	0	1307	0	0	0	9627	0	0
Y	21906317	rs1367436464	C	A	gnomAD Exomes	PASS	NA	p.Arg35Met	p.Arg35Met	c.104G>T	missense_variant			1	54656	0.00001829625292740047	0	1	0	2367	0	0	0	6225	0	0	0	2398	0	0	0	3762	0	0	0	4720	0	0	1	23982	0	1	0	1347	0	0	0	9855	0	0
Y	21906330	rs1405878724	T	C	gnomAD Exomes	PASS	NA	p.Ile31Val	p.Ile31Val	c.91A>G	missense_variant			1	58093	0.000017213777907837433	0	1	0	2561	0	0	0	6479	0	0	0	2431	0	0	1	3967	0	1	0	4994	0	0	0	26065	0	0	0	1409	0	0	0	10187	0	0
Y	21906347	rs768207947	T	C	gnomAD Exomes	PASS	NA	p.Gln25Arg	p.Gln25Arg	c.74A>G	missense_variant			3	62043	0.00004835356123978531	0	3	0	2756	0	0	0	6787	0	0	0	2496	0	0	3	4215	0	3	0	5226	0	0	0	28469	0	0	0	1479	0	0	0	10615	0	0
Y	21906372	rs774041797	A	T	gnomAD Exomes	PASS	NA	p.Phe17Ile	p.Phe17Ile	c.49T>A	missense_variant			1	64816	0.000015428289311281165	0	1	0	2909	0	0	0	6952	0	0	0	2533	0	0	0	4378	0	0	0	5394	0	0	1	30142	0	1	0	1532	0	0	0	10976	0	0
Y	21906377		G	A	gnomAD Exomes	PASS	NA	p.Pro15Leu	p.Pro15Leu	c.44C>T	missense_variant			1	64788	0.00001543495709081929	0	1	1	2912	0	1	0	6949	0	0	0	2536	0	0	0	4378	0	0	0	5389	0	0	0	30133	0	0	0	1529	0	0	0	10962	0	0
Y	21906410	rs946898687	C	T	gnomAD Exomes	PASS	NA	p.Gly4Glu	p.Gly4Glu	c.11G>A	missense_variant			1	64763	0.000015440915337461203	0	1	0	2935	0	0	0	6862	0	0	0	2469	0	0	0	4383	0	0	0	5412	0	0	1	30229	0	1	0	1520	0	0	0	10953	0	0
Y	21906411	rs760637210	C	T	gnomAD Exomes	PASS	NA	p.Gly4Arg	p.Gly4Arg	c.10G>A	missense_variant			1	64750	0.000015444015444015444	0	1	0	2932	0	0	0	6867	0	0	0	2467	0	0	0	4376	0	0	0	5423	0	0	0	30218	0	0	0	1518	0	0	1	10949	0	1
Y	21906413	rs199813705	G	T	gnomAD Exomes	PASS	NA	p.Pro3Gln	p.Pro3Gln	c.8C>A	missense_variant			2	64454	0.00003102988177615043	0	2	0	2923	0	0	2	6830	0	2	0	2459	0	0	0	4338	0	0	0	5415	0	0	0	30071	0	0	0	1513	0	0	0	10905	0	0
Y	21906413	rs199813705	G	A	gnomAD Exomes	PASS	NA	p.Pro3Leu	p.Pro3Leu	c.8C>T	missense_variant			48	64454	0.0007447171626276104	0	48	2	2923	0	2	23	6830	0	23	0	2459	0	0	0	4338	0	0	0	5415	0	0	18	30071	0	18	4	1513	0	4	1	10905	0	1

### Sheet: JARID2
Chromosome	Position	rsIDs	Reference	Alternate	Source	Filters - exomes	Filters - genomes	HGVS Consequence	Protein Consequence	Transcript Consequence	VEP Annotation	ClinVar Clinical Significance	Flags	Allele Count	Allele Number	Allele Frequency	Homozygote Count	Hemizygote Count	Allele Count African/African-American	Allele Number African/African-American	Homozygote Count African/African-American	Hemizygote Count African/African-American	Allele Count Latino/Admixed American	Allele Number Latino/Admixed American	Homozygote Count Latino/Admixed American	Hemizygote Count Latino/Admixed American	Allele Count Ashkenazi Jewish	Allele Number Ashkenazi Jewish	Homozygote Count Ashkenazi Jewish	Hemizygote Count Ashkenazi Jewish	Allele Count East Asian	Allele Number East Asian	Homozygote Count East Asian	Hemizygote Count East Asian	Allele Count European (Finnish)	Allele Number European (Finnish)	Homozygote Count European (Finnish)	Hemizygote Count European (Finnish)	Allele Count European (non-Finnish)	Allele Number European (non-Finnish)	Homozygote Count European (non-Finnish)	Hemizygote Count European (non-Finnish)	Allele Count Other	Allele Number Other	Homozygote Count Other	Hemizygote Count Other	Allele Count South Asian	Allele Number South Asian	Homozygote Count South Asian	Hemizygote Count South Asian
6	15246779	rs749166741	G	C	gnomAD Exomes	PASS	NA	p.Lys3Asn	p.Lys3Asn	c.9G>C	missense_variant			1	251178	0.0000039812403952575465	0	0	0	16254	0	0	0	34570	0	0	0	10078	0	0	0	18382	0	0	0	21616	0	0	0	113566	0	0	0	6122	0	0	1	30590	0	0
6	15246781	rs768586719	A	G	gnomAD Exomes	PASS	NA	p.Glu4Gly	p.Glu4Gly	c.11A>G	missense_variant			2	251232	0.00000796076932874793	0	0	0	16256	0	0	0	34576	0	0	0	10078	0	0	2	18386	0	0	0	21618	0	0	0	113594	0	0	0	6126	0	0	0	30598	0	0
6	15246796	rs142735464	A	C	gnomAD Exomes	PASS	NA	p.Asn9Thr	p.Asn9Thr	c.26A>C	missense_variant			11	251182	0.00004379294694683536	0	0	0	16250	0	0	3	34572	0	0	5	10074	0	0	0	18390	0	0	0	21624	0	0	2	113536	0	0	1	6128	0	0	0	30608	0	0
6	15246796	rs142735464	A	G	gnomAD Exomes	PASS	NA	p.Asn9Ser	p.Asn9Ser	c.26A>G	missense_variant			1	251182	0.000003981176995166851	0	0	0	16250	0	0	0	34572	0	0	0	10074	0	0	0	18390	0	0	0	21624	0	0	1	113536	0	0	0	6128	0	0	0	30608	0	0
6	15246805	rs772152567	A	G	gnomAD Exomes	PASS	NA	p.Gln12Arg	p.Gln12Arg	c.35A>G	missense_variant			1	251000	0.00000398406374501992	0	0	0	16252	0	0	0	34552	0	0	0	10070	0	0	0	18384	0	0	0	21620	0	0	1	113398	0	0	0	6126	0	0	0	30598	0	0
6	15374372	rs1443231158	T	C	gnomAD Exomes	PASS	NA	p.Ser24Pro	p.Ser24Pro	c.70T>C	missense_variant			1	251326	0.000003978895935955691	0	0	0	16256	0	0	0	34554	0	0	0	10080	0	0	1	18394	0	0	0	21648	0	0	0	113658	0	0	0	6126	0	0	0	30610	0	0
6	15374381	rs756409895	C	T	gnomAD Exomes	PASS	NA	p.Arg27Trp	p.Arg27Trp	c.79C>T	missense_variant			1	251370	0.000003978199466921272	0	0	0	16256	0	0	0	34570	0	0	0	10080	0	0	0	18394	0	0	0	21648	0	0	1	113676	0	0	0	6132	0	0	0	30614	0	0
6	15374382	rs1444756292	G	A	gnomAD Exomes	PASS	NA	p.Arg27Gln	p.Arg27Gln	c.80G>A	missense_variant			2	251368	0.000007956462238630215	0	0	0	16254	0	0	2	34574	0	0	0	10078	0	0	0	18392	0	0	0	21648	0	0	0	113678	0	0	0	6130	0	0	0	30614	0	0
6	15374391	rs779332045	G	A	gnomAD Exomes	PASS	NA	p.Arg30His	p.Arg30His	c.89G>A	missense_variant			1	251384	0.00000397797791426662	0	0	0	16256	0	0	0	34574	0	0	0	10078	0	0	0	18394	0	0	0	21648	0	0	1	113686	0	0	0	6134	0	0	0	30614	0	0
6	15374391	rs779332045	G	T	gnomAD Exomes	PASS	NA	p.Arg30Leu	p.Arg30Leu	c.89G>T	missense_variant			1	251384	0.00000397797791426662	0	0	0	16256	0	0	0	34574	0	0	0	10078	0	0	0	18394	0	0	0	21648	0	0	1	113686	0	0	0	6134	0	0	0	30614	0	0
6	15374432	rs1456926595	C	G	gnomAD Exomes	PASS	NA	p.Gln44Glu	p.Gln44Glu	c.130C>G	missense_variant			1	251366	0.00000397826277221263	0	0	0	16252	0	0	0	34568	0	0	0	10078	0	0	0	18394	0	0	0	21642	0	0	0	113684	0	0	0	6132	0	0	1	30616	0	0
6	15374446	rs1176454481	T	A	gnomAD Exomes	PASS	NA	p.His48Gln	p.His48Gln	c.144T>A	missense_variant			1	251378	0.000003978072862382547	0	0	0	16256	0	0	0	34574	0	0	0	10080	0	0	0	18394	0	0	0	21642	0	0	0	113686	0	0	0	6130	0	0	1	30616	0	0
6	15374448	rs759145033	C	T	gnomAD Exomes	PASS	NA	p.Ala49Val	p.Ala49Val	c.146C>T	missense_variant			3	251312	0.000011937352772649137	0	0	0	16248	0	0	1	34566	0	0	0	10080	0	0	0	18392	0	0	0	21628	0	0	1	113664	0	0	0	6128	0	0	1	30606	0	0
6	15374452	rs1470738311	A	C	gnomAD Exomes	PASS	NA	p.Glu50Asp	p.Glu50Asp	c.150A>C	missense_variant			1	251362	0.000003978326079518781	0	0	0	16256	0	0	0	34574	0	0	0	10078	0	0	1	18394	0	0	0	21640	0	0	0	113678	0	0	0	6128	0	0	0	30614	0	0
6	15374460	rs775332999	C	T	gnomAD Exomes	PASS	NA	p.Ala53Val	p.Ala53Val	c.158C>T	missense_variant			7	251254	0.00002786025297109698	0	0	0	16252	0	0	0	34550	0	0	0	10076	0	0	7	18384	0	0	0	21606	0	0	0	113646	0	0	0	6128	0	0	0	30612	0	0
6	15374467	rs1463418380	C	A	gnomAD Exomes	PASS	NA	p.Ser55Arg	p.Ser55Arg	c.165C>A	missense_variant			1	251150	0.000003981684252438781	0	0	0	16246	0	0	0	34488	0	0	0	10076	0	0	1	18376	0	0	0	21628	0	0	0	113612	0	0	0	6126	0	0	0	30598	0	0
6	15374480	rs1399739095	A	C	gnomAD Exomes	PASS	NA	p.Asn60His	p.Asn60His	c.178A>C	missense_variant			1	251136	0.0000039819062181447506	0	0	0	16254	0	0	0	34496	0	0	0	10066	0	0	0	18390	0	0	0	21608	0	0	0	113594	0	0	1	6124	0	0	0	30604	0	0
6	15410461	rs1241584136	T	A	gnomAD Exomes	PASS	NA	p.Leu63His	p.Leu63His	c.188T>A	missense_variant			1	251272	0.000003979751026775765	0	0	0	16254	0	0	0	34536	0	0	0	10076	0	0	0	18390	0	0	0	21640	0	0	1	113656	0	0	0	6126	0	0	0	30594	0	0
6	15410473	rs755635298	A	C	gnomAD Exomes	PASS	NA	p.Gln67Pro	p.Gln67Pro	c.200A>C	missense_variant			2	251322	0.000007957918526830122	0	0	0	16252	0	0	0	34552	0	0	0	10074	0	0	0	18392	0	0	0	21642	0	0	2	113676	0	0	0	6132	0	0	0	30602	0	0
6	15410487	rs768387247	G	A	gnomAD Exomes	PASS	NA	p.Gly72Arg	p.Gly72Arg	c.214G>A	missense_variant			2	251452	0.00000795380430459889	0	0	0	16256	0	0	0	34584	0	0	0	10080	0	0	2	18394	0	0	0	21646	0	0	0	113736	0	0	0	6140	0	0	0	30616	0	0
6	15410493	rs1468960218	G	C	gnomAD Exomes	PASS	NA	p.Ala74Pro	p.Ala74Pro	c.220G>C	missense_variant			1	251448	0.000003976965416308739	0	0	0	16256	0	0	0	34584	0	0	0	10080	0	0	0	18394	0	0	0	21644	0	0	0	113734	0	0	0	6140	0	0	1	30616	0	0
6	15410504	rs748009945	G	C	gnomAD Exomes	PASS	NA	p.Gln77His	p.Gln77His	c.231G>C	missense_variant			1	251458	0.000003976807260059334	0	0	0	16256	0	0	1	34588	0	0	0	10080	0	0	0	18394	0	0	0	21646	0	0	0	113738	0	0	0	6140	0	0	0	30616	0	0
6	15410510	rs772108594	G	T	gnomAD Exomes	PASS	NA	p.Glu79Asp	p.Glu79Asp	c.237G>T	missense_variant			1	251468	0.000003976649116388566	0	0	0	16256	0	0	1	34588	0	0	0	10080	0	0	0	18394	0	0	0	21648	0	0	0	113746	0	0	0	6140	0	0	0	30616	0	0
6	15410511	rs1160974104	A	C	gnomAD Exomes	PASS	NA	p.Asn80His	p.Asn80His	c.238A>C	missense_variant			1	251466	0.000003976680744116501	0	0	0	16256	0	0	1	34586	0	0	0	10080	0	0	0	18394	0	0	0	21648	0	0	0	113746	0	0	0	6140	0	0	0	30616	0	0
6	15410512	rs773353152	A	C	gnomAD Exomes	PASS	NA	p.Asn80Thr	p.Asn80Thr	c.239A>C	missense_variant			1	251474	0.000003976554236223228	0	0	0	16256	0	0	0	34588	0	0	0	10080	0	0	0	18394	0	0	0	21648	0	0	1	113752	0	0	0	6140	0	0	0	30616	0	0
6	15410535	rs905702780	G	A	gnomAD Exomes	PASS	NA	p.Val88Met	p.Val88Met	c.262G>A	missense_variant			2	251478	0.000007952981970589873	0	0	0	16256	0	0	0	34588	0	0	0	10080	0	0	0	18394	0	0	0	21648	0	0	2	113756	0	0	0	6140	0	0	0	30616	0	0
6	15410553	rs759623258	G	A	gnomAD Exomes	PASS	NA	p.Asp94Asn	p.Asp94Asn	c.280G>A	missense_variant			2	251466	0.000007953361488233002	0	0	0	16256	0	0	0	34586	0	0	0	10080	0	0	1	18394	0	0	0	21646	0	0	1	113750	0	0	0	6140	0	0	0	30614	0	0
6	15410554	rs1330310335	A	G	gnomAD Exomes	PASS	NA	p.Asp94Gly	p.Asp94Gly	c.281A>G	missense_variant			1	251460	0.000003976775630318937	0	0	0	16256	0	0	0	34584	0	0	0	10080	0	0	1	18394	0	0	0	21646	0	0	0	113750	0	0	0	6138	0	0	0	30612	0	0
6	15410579	rs1370674535	A	C	gnomAD Exomes	PASS	NA	p.Glu102Asp	p.Glu102Asp	c.306A>C	missense_variant			1	251394	0.000003977819677478381	0	0	0	16256	0	0	0	34558	0	0	1	10078	0	0	0	18394	0	0	0	21644	0	0	0	113718	0	0	0	6134	0	0	0	30612	0	0
6	15452245	rs768119421	T	C	gnomAD Exomes	PASS	NA	p.Leu111Pro	p.Leu111Pro	c.332T>C	missense_variant			1	250580	0.000003990741479766941	0	0	0	16240	0	0	0	34440	0	0	0	10028	0	0	0	18370	0	0	0	21606	0	0	1	113266	0	0	0	6098	0	0	0	30532	0	0
6	15452276	rs754586847	G	C	gnomAD Exomes	PASS	NA	p.Gln121His	p.Gln121His	c.363G>C	missense_variant			1	251250	0.000003980099502487562	0	0	0	16252	0	0	0	34574	0	0	0	10072	0	0	1	18388	0	0	0	21646	0	0	0	113578	0	0	0	6128	0	0	0	30612	0	0
6	15452278	rs770962845	C	T	gnomAD Exomes	PASS	NA	p.Pro122Leu	p.Pro122Leu	c.365C>T	missense_variant			20	251260	0.00007959882193743533	0	0	0	16252	0	0	0	34574	0	0	0	10072	0	0	1	18390	0	0	0	21640	0	0	1	113590	0	0	0	6128	0	0	18	30614	0	0
6	15452278	rs770962845	C	G	gnomAD Exomes	PASS	NA	p.Pro122Arg	p.Pro122Arg	c.365C>G	missense_variant			1	251260	0.000003979941096871766	0	0	0	16252	0	0	0	34574	0	0	0	10072	0	0	0	18390	0	0	0	21640	0	0	1	113590	0	0	0	6128	0	0	0	30614	0	0
6	15452280	rs777659807	A	C	gnomAD Exomes	PASS	NA	p.Asn123His	p.Asn123His	c.367A>C	missense_variant			1	251296	0.00000397937094104164	0	0	0	16250	0	0	1	34582	0	0	0	10074	0	0	0	18392	0	0	0	21646	0	0	0	113614	0	0	0	6126	0	0	0	30612	0	0
6	15452289	rs770742297	A	G	gnomAD Exomes	PASS	NA	p.Ser126Gly	p.Ser126Gly	c.376A>G	missense_variant			1	251348	0.000003978547670958194	0	0	0	16254	0	0	0	34588	0	0	0	10074	0	0	0	18392	0	0	0	21646	0	0	0	113642	0	0	0	6136	0	0	1	30616	0	0
6	15452290	rs781257693	G	T	gnomAD Exomes	PASS	NA	p.Ser126Ile	p.Ser126Ile	c.377G>T	missense_variant			3	251328	0.00001193659281894576	0	0	0	16252	0	0	0	34588	0	0	0	10070	0	0	0	18390	0	0	0	21644	0	0	3	113634	0	0	0	6136	0	0	0	30614	0	0
6	15452293	rs745920975	C	G	gnomAD Exomes	PASS	NA	p.Thr127Arg	p.Thr127Arg	c.380C>G	missense_variant			2	251348	0.000007957095341916388	0	0	0	16256	0	0	1	34586	0	0	0	10072	0	0	0	18392	0	0	0	21644	0	0	0	113644	0	0	0	6138	0	0	1	30616	0	0
6	15452296	rs769805788	C	G	gnomAD Exomes	PASS	NA	p.Thr128Ser	p.Thr128Ser	c.383C>G	missense_variant			1	251356	0.000003978421044255956	0	0	0	16252	0	0	0	34590	0	0	0	10074	0	0	0	18392	0	0	0	21646	0	0	1	113650	0	0	0	6136	0	0	0	30616	0	0
6	15452301	rs1033523894	G	C	gnomAD Exomes	PASS	NA	p.Val130Leu	p.Val130Leu	c.388G>C	missense_variant			1	251354	0.0000039784527001758475	0	0	0	16256	0	0	0	34588	0	0	0	10074	0	0	0	18392	0	0	0	21648	0	0	1	113648	0	0	0	6136	0	0	0	30612	0	0
6	15452308	rs201810677	T	C	gnomAD Exomes	PASS	NA	p.Ile132Thr	p.Ile132Thr	c.395T>C	missense_variant			1	251362	0.000003978326079518781	0	0	0	16252	0	0	0	34590	0	0	0	10074	0	0	0	18392	0	0	0	21648	0	0	1	113656	0	0	0	6134	0	0	0	30616	0	0
6	15452316	rs763123477	C	A	gnomAD Exomes	PASS	NA	p.Pro135Thr	p.Pro135Thr	c.403C>A	missense_variant			3	251356	0.000011935263132767867	0	0	0	16254	0	0	0	34588	0	0	0	10074	0	0	0	18392	0	0	0	21646	0	0	0	113650	0	0	0	6138	0	0	3	30614	0	0
6	15452328	rs774558475	C	T	gnomAD Exomes	PASS	NA	p.Pro139Ser	p.Pro139Ser	c.415C>T	missense_variant			1	251338	0.000003978705965671725	0	0	0	16252	0	0	0	34588	0	0	0	10070	0	0	0	18392	0	0	1	21648	0	0	0	113638	0	0	0	6134	0	0	0	30616	0	0
6	15452328	rs774558475	C	A	gnomAD Exomes	PASS	NA	p.Pro139Thr	p.Pro139Thr	c.415C>A	missense_variant			3	251338	0.000011936117897015175	0	0	0	16252	0	0	0	34588	0	0	0	10070	0	0	0	18392	0	0	0	21648	0	0	0	113638	0	0	0	6134	0	0	3	30616	0	0
6	15452328	rs774558475	C	G	gnomAD Exomes	PASS	NA	p.Pro139Ala	p.Pro139Ala	c.415C>G	missense_variant			2	251338	0.00000795741193134345	0	0	0	16252	0	0	1	34588	0	0	0	10070	0	0	0	18392	0	0	0	21648	0	0	1	113638	0	0	0	6134	0	0	0	30616	0	0
6	15452329	rs762282628	C	A	gnomAD Exomes	PASS	NA	p.Pro139His	p.Pro139His	c.416C>A	missense_variant			1	251330	0.000003978832610512076	0	0	0	16252	0	0	0	34590	0	0	0	10070	0	0	0	18394	0	0	0	21644	0	0	0	113628	0	0	0	6136	0	0	1	30616	0	0
6	15452342	rs146235473	G	C	gnomAD Exomes	PASS	NA	p.Gln143His	p.Gln143His	c.429G>C	missense_variant			1	251290	0.0000039794659556687495	0	0	1	16252	0	0	0	34586	0	0	0	10074	0	0	0	18394	0	0	0	21646	0	0	0	113586	0	0	0	6138	0	0	0	30614	0	0
6	15452347	rs1282106082	C	T	gnomAD Exomes	PASS	NA	p.Ser145Leu	p.Ser145Leu	c.434C>T	missense_variant			1	251306	0.000003979212593412016	0	0	0	16252	0	0	0	34590	0	0	0	10074	0	0	0	18394	0	0	0	21648	0	0	1	113598	0	0	0	6136	0	0	0	30614	0	0
6	15452352	rs201685658	C	T	gnomAD Exomes	PASS	NA	p.Leu147Phe	p.Leu147Phe	c.439C>T	missense_variant			3	251272	0.000011939253080327295	0	0	0	16250	0	0	0	34588	0	0	0	10068	0	0	0	18394	0	0	0	21646	0	0	3	113576	0	0	0	6134	0	0	0	30616	0	0
6	15452356	rs1240260518	C	G	gnomAD Exomes	PASS	NA	p.Ser148Cys	p.Ser148Cys	c.443C>G	missense_variant			1	251274	0.000003979719350191425	0	0	0	16250	0	0	1	34588	0	0	0	10072	0	0	0	18392	0	0	0	21646	0	0	0	113578	0	0	0	6132	0	0	0	30616	0	0
6	15452358	rs377723819	A	C	gnomAD Exomes	PASS	NA	p.Lys149Gln	p.Lys149Gln	c.445A>C	missense_variant			1	251268	0.000003979814381457249	0	0	0	16248	0	0	0	34588	0	0	0	10072	0	0	0	18394	0	0	0	21646	0	0	1	113576	0	0	0	6130	0	0	0	30614	0	0
6	15452358	rs377723819	A	G	gnomAD Exomes	PASS	NA	p.Lys149Glu	p.Lys149Glu	c.445A>G	missense_variant			1	251268	0.000003979814381457249	0	0	0	16248	0	0	0	34588	0	0	1	10072	0	0	0	18394	0	0	0	21646	0	0	0	113576	0	0	0	6130	0	0	0	30614	0	0
6	15452394	rs761102549	C	G	gnomAD Exomes	PASS	NA	p.Leu161Val	p.Leu161Val	c.481C>G	missense_variant			1	251104	0.0000039824136612718235	0	0	0	16252	0	0	0	34562	0	0	0	10064	0	0	0	18394	0	0	0	21598	0	0	1	113510	0	0	0	6120	0	0	0	30604	0	0
6	15452404	rs1396135528	G	A	gnomAD Exomes	PASS	NA	p.Arg164Gln	p.Arg164Gln	c.491G>A	missense_variant			1	250928	0.000003985206911942868	0	0	0	16248	0	0	0	34548	0	0	0	10042	0	0	0	18394	0	0	0	21516	0	0	0	113458	0	0	0	6122	0	0	1	30600	0	0
6	15468778	rs1401727572	C	T	gnomAD Exomes	PASS	NA	p.Pro167Ser	p.Pro167Ser	c.499C>T	missense_variant			1	250242	0.0000039961317444713515	0	0	0	16238	0	0	0	34348	0	0	0	9976	0	0	0	18312	0	0	0	21608	0	0	0	113150	0	0	0	6096	0	0	1	30514	0	0
6	15468798	rs772426965	G	A	gnomAD Exomes	PASS	NA	p.Met173Ile	p.Met173Ile	c.519G>A	missense_variant			1	251294	0.0000039794026120798745	0	0	0	16254	0	0	0	34558	0	0	0	10074	0	0	0	18376	0	0	0	21642	0	0	1	113646	0	0	0	6136	0	0	0	30608	0	0
6	15468803	rs370641057	A	G	gnomAD Exomes	PASS	NA	p.Tyr175Cys	p.Tyr175Cys	c.524A>G	missense_variant			3	251332	0.000011936402845638438	0	0	2	16254	0	0	1	34574	0	0	0	10074	0	0	0	18374	0	0	0	21642	0	0	0	113674	0	0	0	6138	0	0	0	30602	0	0
6	15468806	rs1441241038	T	A	gnomAD Exomes	PASS	NA	p.Phe176Tyr	p.Phe176Tyr	c.527T>A	missense_variant			2	251322	0.000007957918526830122	0	0	0	16250	0	0	0	34568	0	0	0	10076	0	0	0	18372	0	0	0	21642	0	0	2	113668	0	0	0	6140	0	0	0	30606	0	0
6	15468812	rs572713175	G	A	gnomAD Exomes	PASS	NA	p.Ser178Asn	p.Ser178Asn	c.533G>A	missense_variant			1	251364	0.000003978294425613851	0	0	1	16254	0	0	0	34576	0	0	0	10076	0	0	0	18384	0	0	0	21644	0	0	0	113686	0	0	0	6134	0	0	0	30610	0	0
6	15468820	rs752219216	G	A	gnomAD Exomes	PASS	NA	p.Asp181Asn	p.Asp181Asn	c.541G>A	missense_variant			1	251428	0.00000397728176654947	0	0	0	16256	0	0	0	34580	0	0	0	10078	0	0	1	18394	0	0	0	21648	0	0	0	113720	0	0	0	6138	0	0	0	30614	0	0
6	15468824	rs139309523	A	G	gnomAD Exomes	PASS	NA	p.Glu182Gly	p.Glu182Gly	c.545A>G	missense_variant			7	251432	0.000027840529447325717	0	0	6	16256	0	0	0	34586	0	0	0	10078	0	0	0	18394	0	0	0	21648	0	0	1	113720	0	0	0	6138	0	0	0	30612	0	0
6	15468826	rs145677498	G	C	gnomAD Exomes	PASS	NA	p.Glu183Gln	p.Glu183Gln	c.547G>C	missense_variant			1	251436	0.000003977155220413942	0	0	1	16256	0	0	0	34588	0	0	0	10080	0	0	0	18394	0	0	0	21648	0	0	0	113718	0	0	0	6140	0	0	0	30612	0	0
6	15468827	rs756863900	A	T	gnomAD Exomes	PASS	NA	p.Glu183Val	p.Glu183Val	c.548A>T	missense_variant			8	251440	0.00003181673560292714	0	0	0	16256	0	0	0	34586	0	0	0	10080	0	0	0	18394	0	0	0	21648	0	0	0	113722	0	0	0	6140	0	0	8	30614	0	0
6	15468832	rs750210223	G	A	gnomAD Exomes	PASS	NA	p.Val185Ile	p.Val185Ile	c.553G>A	missense_variant			1	251440	0.000003977091950365892	0	0	0	16256	0	0	0	34586	0	0	0	10078	0	0	0	18394	0	0	0	21648	0	0	0	113726	0	0	0	6138	0	0	1	30614	0	0
6	15468835	rs780008195	G	C	gnomAD Exomes	PASS	NA	p.Glu186Gln	p.Glu186Gln	c.556G>C	missense_variant			2	251430	0.000007954500258521259	0	0	0	16254	0	0	0	34588	0	0	0	10080	0	0	1	18392	0	0	0	21648	0	0	0	113716	0	0	1	6140	0	0	0	30612	0	0
6	15468839	rs749368838	A	C	gnomAD Exomes	PASS	NA	p.Glu187Ala	p.Glu187Ala	c.560A>C	missense_variant			1	251444	0.000003977028682330857	0	0	0	16254	0	0	0	34588	0	0	0	10080	0	0	0	18394	0	0	0	21648	0	0	0	113728	0	0	0	6138	0	0	1	30614	0	0
6	15468841	rs374027190	G	C	gnomAD Exomes	PASS	NA	p.Glu188Gln	p.Glu188Gln	c.562G>C	missense_variant			1	251448	0.000003976965416308739	0	0	0	16254	0	0	0	34588	0	0	0	10080	0	0	0	18394	0	0	0	21648	0	0	1	113732	0	0	0	6138	0	0	0	30614	0	0
6	15468849	rs778875717	T	G	gnomAD Exomes	PASS	NA	p.Asp190Glu	p.Asp190Glu	c.570T>G	missense_variant			1	251436	0.000003977155220413942	0	0	0	16254	0	0	1	34588	0	0	0	10078	0	0	0	18392	0	0	0	21648	0	0	0	113726	0	0	0	6138	0	0	0	30612	0	0
6	15468850	rs376870539	G	A	gnomAD Exomes	PASS	NA	p.Glu191Lys	p.Glu191Lys	c.571G>A	missense_variant			1	251436	0.000003977155220413942	0	0	0	16254	0	0	0	34588	0	0	0	10078	0	0	0	18394	0	0	0	21646	0	0	1	113724	0	0	0	6138	0	0	0	30614	0	0
6	15468850	rs376870539	G	C	gnomAD Exomes	PASS	NA	p.Glu191Gln	p.Glu191Gln	c.571G>C	missense_variant			2	251436	0.000007954310440827884	0	0	0	16254	0	0	0	34588	0	0	0	10078	0	0	2	18394	0	0	0	21646	0	0	0	113724	0	0	0	6138	0	0	0	30614	0	0
6	15468860	rs747413362	A	T	gnomAD Exomes	PASS	NA	p.Asp194Val	p.Asp194Val	c.581A>T	missense_variant			1	251426	0.0000039773134043416354	0	0	0	16254	0	0	0	34586	0	0	0	10078	0	0	0	18390	0	0	0	21646	0	0	0	113718	0	0	1	6140	0	0	0	30614	0	0
6	15468862	rs200497643	G	A	gnomAD Exomes	PASS	NA	p.Val195Ile	p.Val195Ile	c.583G>A	missense_variant			19	251424	0.00007556955581010564	0	0	13	16256	0	0	2	34584	0	0	0	10080	0	0	3	18392	0	0	0	21648	0	0	0	113712	0	0	0	6138	0	0	1	30614	0	0
6	15468878	rs553690732	A	G	gnomAD Exomes	PASS	NA	p.Asn200Ser	p.Asn200Ser	c.599A>G	missense_variant			1	251426	0.0000039773134043416354	0	0	0	16252	0	0	0	34582	0	0	0	10080	0	0	0	18394	0	0	0	21646	0	0	0	113722	0	0	0	6138	0	0	1	30612	0	0
6	15468890	rs750188402	C	T	gnomAD Exomes	PASS	NA	p.Ser204Phe	p.Ser204Phe	c.611C>T	missense_variant			1	251388	0.000003977914618040638	0	0	0	16252	0	0	0	34576	0	0	0	10078	0	0	0	18386	0	0	0	21648	0	0	0	113700	0	0	0	6138	0	0	1	30610	0	0
6	15468902	rs182974887	C	T	gnomAD Exomes	PASS	NA	p.Ser208Leu	p.Ser208Leu	c.623C>T	missense_variant			2	251232	0.00000796076932874793	0	0	0	16250	0	0	0	34544	0	0	0	10066	0	0	1	18370	0	0	0	21642	0	0	1	113620	0	0	0	6134	0	0	0	30606	0	0
6	15468907	rs1483607607	C	T	gnomAD Exomes	PASS	NA	p.Pro210Ser	p.Pro210Ser	c.628C>T	missense_variant			1	251158	0.000003981557426002755	0	0	1	16250	0	0	0	34542	0	0	0	10060	0	0	0	18344	0	0	0	21636	0	0	0	113596	0	0	0	6130	0	0	0	30600	0	0
6	15468925	rs145857477	C	A	gnomAD Exomes	PASS	NA	p.His216Asn	p.His216Asn	c.646C>A	missense_variant			1	250668	0.000003989340482231477	0	0	0	16218	0	0	0	34454	0	0	0	10020	0	0	0	18230	0	0	0	21624	0	0	1	113418	0	0	0	6112	0	0	0	30592	0	0
6	15468925	rs145857477	C	T	gnomAD Exomes	PASS	NA	p.His216Tyr	p.His216Tyr	c.646C>T	missense_variant			127	250668	0.0005066462412433977	2	0	0	16218	0	0	0	34454	0	0	104	10020	2	0	0	18230	0	0	0	21624	0	0	16	113418	0	0	7	6112	0	0	0	30592	0	0
6	15468927	rs753721185	C	A	gnomAD Exomes	PASS	NA	p.His216Gln	p.His216Gln	c.648C>A	missense_variant			1	250356	0.000003994312099570212	0	0	0	16220	0	0	0	34376	0	0	0	9992	0	0	0	18178	0	0	0	21626	0	0	0	113292	0	0	0	6094	0	0	1	30578	0	0
6	15468929	rs754916441	A	G	gnomAD Exomes	PASS	NA	p.Lys217Arg	p.Lys217Arg	c.650A>G	missense_variant			4	250510	0.000015967426450041914	0	0	0	16226	0	0	0	34410	0	0	0	10000	0	0	0	18198	0	0	0	21632	0	0	4	113354	0	0	0	6106	0	0	0	30584	0	0
6	15487544	rs778012192	A	G	gnomAD Exomes	PASS	NA	p.Asn226Ser	p.Asn226Ser	c.677A>G	missense_variant			23	250750	0.00009172482552342972	0	0	6	16170	0	0	3	34510	0	0	1	10068	0	0	4	18358	0	0	1	21632	0	0	7	113298	0	0	0	6116	0	0	1	30598	0	0
6	15487544	rs778012192	A	T	gnomAD Exomes	PASS	NA	p.Asn226Ile	p.Asn226Ile	c.677A>T	missense_variant			1	250750	0.000003988035892323031	0	0	0	16170	0	0	0	34510	0	0	0	10068	0	0	0	18358	0	0	0	21632	0	0	0	113298	0	0	0	6116	0	0	1	30598	0	0
6	15487547	rs781648460	G	T	gnomAD Exomes	PASS	NA	p.Gly227Val	p.Gly227Val	c.680G>T	missense_variant			2	250926	0.000007970477351888604	0	0	0	16186	0	0	0	34544	0	0	0	10068	0	0	2	18366	0	0	0	21640	0	0	0	113390	0	0	0	6122	0	0	0	30610	0	0
6	15487550	rs1206976241	C	T	gnomAD Exomes	PASS	NA	p.Ser228Phe	p.Ser228Phe	c.683C>T	missense_variant			2	251044	0.000007966730931629516	0	0	0	16192	0	0	0	34554	0	0	0	10070	0	0	0	18370	0	0	0	21640	0	0	0	113488	0	0	0	6116	0	0	2	30614	0	0
6	15487553	rs770303643	G	A	gnomAD Exomes	PASS	NA	p.Ser229Asn	p.Ser229Asn	c.686G>A	missense_variant			2	251140	0.00000796368559369276	0	0	0	16190	0	0	0	34568	0	0	0	10072	0	0	0	18382	0	0	0	21644	0	0	0	113556	0	0	0	6118	0	0	2	30610	0	0
6	15487558	rs1192037591	T	C	gnomAD Exomes	PASS	NA	p.Ser231Pro	p.Ser231Pro	c.691T>C	missense_variant			1	251218	0.000003980606485204086	0	0	0	16196	0	0	1	34570	0	0	0	10078	0	0	0	18386	0	0	0	21644	0	0	0	113606	0	0	0	6124	0	0	0	30614	0	0
6	15487561	rs1255089024	A	G	gnomAD Exomes	PASS	NA	p.Thr232Ala	p.Thr232Ala	c.694A>G	missense_variant			1	251272	0.000003979751026775765	0	0	1	16198	0	0	0	34580	0	0	0	10078	0	0	0	18392	0	0	0	21644	0	0	0	113642	0	0	0	6126	0	0	0	30612	0	0
6	15487562	rs780494402	C	T	gnomAD Exomes	PASS	NA	p.Thr232Ile	p.Thr232Ile	c.695C>T	missense_variant			1	251264	0.000003979877738155884	0	0	0	16196	0	0	0	34576	0	0	0	10078	0	0	0	18392	0	0	0	21644	0	0	0	113640	0	0	0	6126	0	0	1	30612	0	0
6	15487564	rs747681691	C	T	gnomAD Exomes	PASS	NA	p.Arg233Trp	p.Arg233Trp	c.697C>T	missense_variant			1	251236	0.000003980321291534652	0	0	0	16192	0	0	1	34572	0	0	0	10076	0	0	0	18392	0	0	0	21644	0	0	0	113622	0	0	0	6126	0	0	0	30612	0	0
6	15487565	rs556898531	G	A	gnomAD Exomes	PASS	NA	p.Arg233Gln	p.Arg233Gln	c.698G>A	missense_variant			4	251220	0.00001592229918000159	0	0	0	16198	0	0	1	34578	0	0	0	10076	0	0	0	18382	0	0	0	21640	0	0	1	113604	0	0	0	6126	0	0	2	30616	0	0
6	15487572	rs1388806177	G	C	gnomAD Exomes	PASS	NA	p.Lys235Asn	p.Lys235Asn	c.705G>C	missense_variant			1	251316	0.000003979054258383867	0	0	0	16208	0	0	0	34580	0	0	0	10080	0	0	0	18392	0	0	0	21646	0	0	1	113664	0	0	0	6132	0	0	0	30614	0	0
6	15487577	rs1323533165	C	G	gnomAD Exomes	PASS	NA	p.Pro237Arg	p.Pro237Arg	c.710C>G	missense_variant			1	251328	0.00000397886427298192	0	0	0	16206	0	0	0	34576	0	0	0	10080	0	0	0	18394	0	0	0	21646	0	0	1	113680	0	0	0	6132	0	0	0	30614	0	0
6	15487583	rs35990127	A	C	gnomAD Exomes	PASS	NA	p.Gln239Pro	p.Gln239Pro	c.716A>C	missense_variant	Benign		294	251358	0.0011696464803189078	2	0	265	16210	2	0	18	34578	0	0	0	10080	0	0	0	18392	0	0	0	21648	0	0	5	113702	0	0	4	6132	0	0	2	30616	0	0
6	15487589	rs1306668275	A	T	gnomAD Exomes	PASS	NA	p.His241Leu	p.His241Leu	c.722A>T	missense_variant			2	251364	0.000007956588851227702	0	0	0	16212	0	0	2	34578	0	0	0	10080	0	0	0	18394	0	0	0	21648	0	0	0	113702	0	0	0	6134	0	0	0	30616	0	0
6	15487589	rs1306668275	A	G	gnomAD Exomes	PASS	NA	p.His241Arg	p.His241Arg	c.722A>G	missense_variant			1	251364	0.000003978294425613851	0	0	0	16212	0	0	0	34578	0	0	0	10080	0	0	0	18394	0	0	0	21648	0	0	0	113702	0	0	0	6134	0	0	1	30616	0	0
6	15487590	rs1019738276	C	G	gnomAD Exomes	PASS	NA	p.His241Gln	p.His241Gln	c.723C>G	missense_variant			1	251360	0.000003978357733927435	0	0	0	16212	0	0	0	34578	0	0	0	10078	0	0	0	18394	0	0	0	21646	0	0	1	113702	0	0	0	6134	0	0	0	30616	0	0
6	15487606	rs770596635	A	G	gnomAD Exomes	PASS	NA	p.Thr247Ala	p.Thr247Ala	c.739A>G	missense_variant			1	251344	0.000003978610987332103	0	0	0	16210	0	0	0	34578	0	0	0	10080	0	0	0	18394	0	0	0	21648	0	0	1	113684	0	0	0	6134	0	0	0	30616	0	0
6	15487610	rs774068185	C	T	gnomAD Exomes	PASS	NA	p.Pro248Leu	p.Pro248Leu	c.743C>T	missense_variant			1	251350	0.000003978516013526954	0	0	0	16214	0	0	0	34580	0	0	0	10080	0	0	0	18392	0	0	0	21648	0	0	1	113686	0	0	0	6134	0	0	0	30616	0	0
6	15487612	rs1211851406	G	A	gnomAD Exomes	PASS	NA	p.Ala249Thr	p.Ala249Thr	c.745G>A	missense_variant			2	251350	0.000007957032027053908	0	0	0	16212	0	0	0	34582	0	0	0	10080	0	0	0	18394	0	0	0	21648	0	0	2	113686	0	0	0	6132	0	0	0	30616	0	0
6	15487613	rs558863604	C	G	gnomAD Exomes	PASS	NA	p.Ala249Gly	p.Ala249Gly	c.746C>G	missense_variant			2	251346	0.000007957158657786477	0	0	2	16212	0	0	0	34582	0	0	0	10080	0	0	0	18394	0	0	0	21648	0	0	0	113682	0	0	0	6132	0	0	0	30616	0	0
6	15487630	rs762951513	G	A	gnomAD Exomes	PASS	NA	p.Asp255Asn	p.Asp255Asn	c.763G>A	missense_variant			1	251300	0.000003979307600477517	0	0	0	16204	0	0	0	34582	0	0	0	10080	0	0	0	18394	0	0	0	21648	0	0	1	113642	0	0	0	6134	0	0	0	30616	0	0
6	15487631	rs764227614	A	T	gnomAD Exomes	PASS	NA	p.Asp255Val	p.Asp255Val	c.764A>T	missense_variant			1	251312	0.000003979117590883046	0	0	0	16206	0	0	0	34582	0	0	0	10080	0	0	0	18394	0	0	0	21648	0	0	0	113654	0	0	0	6132	0	0	1	30616	0	0
6	15487633	rs751710718	C	G	gnomAD Exomes	PASS	NA	p.His256Asp	p.His256Asp	c.766C>G	missense_variant			1	251308	0.000003979180925398316	0	0	0	16206	0	0	0	34582	0	0	0	10080	0	0	0	18394	0	0	0	21648	0	0	1	113650	0	0	0	6132	0	0	0	30616	0	0
6	15487636	rs368404283	C	T	gnomAD Exomes	PASS	NA	p.Arg257Trp	p.Arg257Trp	c.769C>T	missense_variant			6	251298	0.00002387603562304515	0	0	0	16208	0	0	0	34582	0	0	0	10080	0	0	3	18394	0	0	0	21646	0	0	2	113638	0	0	0	6134	0	0	1	30616	0	0
6	15487637	rs750797182	G	A	gnomAD Exomes	PASS	NA	p.Arg257Gln	p.Arg257Gln	c.770G>A	missense_variant			5	251292	0.0000198971714181112	0	0	0	16206	0	0	4	34580	0	0	0	10080	0	0	0	18394	0	0	0	21648	0	0	1	113634	0	0	0	6134	0	0	0	30616	0	0
6	15487639	rs1458153207	G	A	gnomAD Exomes	PASS	NA	p.Ala258Thr	p.Ala258Thr	c.772G>A	missense_variant			2	251302	0.000007958551861903208	0	0	0	16208	0	0	0	34582	0	0	0	10078	0	0	0	18394	0	0	0	21648	0	0	2	113642	0	0	0	6134	0	0	0	30616	0	0
6	15487640	rs756494750	C	T	gnomAD Exomes	PASS	NA	p.Ala258Val	p.Ala258Val	c.773C>T	missense_variant			5	251306	0.000019896062967060078	0	0	0	16206	0	0	0	34582	0	0	0	10078	0	0	0	18394	0	0	0	21648	0	0	5	113646	0	0	0	6136	0	0	0	30616	0	0
6	15487645	rs780484411	A	T	gnomAD Exomes	PASS	NA	p.Ser260Cys	p.Ser260Cys	c.778A>T	missense_variant			18	251292	0.00007162981710520033	0	0	0	16206	0	0	0	34580	0	0	0	10078	0	0	0	18394	0	0	0	21648	0	0	0	113638	0	0	0	6132	0	0	18	30616	0	0
6	15487648	rs749694581	C	T	gnomAD Exomes	PASS	NA	p.Arg261Cys	p.Arg261Cys	c.781C>T	missense_variant			2	251300	0.000007958615200955034	0	0	0	16206	0	0	0	34582	0	0	0	10078	0	0	0	18394	0	0	0	21648	0	0	2	113642	0	0	0	6134	0	0	0	30616	0	0
6	15487648	rs749694581	C	A	gnomAD Exomes	PASS	NA	p.Arg261Ser	p.Arg261Ser	c.781C>A	missense_variant			2	251300	0.000007958615200955034	0	0	0	16206	0	0	0	34582	0	0	0	10078	0	0	0	18394	0	0	0	21648	0	0	0	113642	0	0	0	6134	0	0	2	30616	0	0
6	15487649	rs190493478	G	A	gnomAD Exomes	PASS	NA	p.Arg261His	p.Arg261His	c.782G>A	missense_variant			16	251296	0.00006366993505666624	0	0	1	16204	0	0	8	34582	0	0	0	10078	0	0	0	18394	0	0	0	21648	0	0	7	113642	0	0	0	6132	0	0	0	30616	0	0
6	15487651	rs746559577	C	T	gnomAD Exomes	PASS	NA	p.Arg262Trp	p.Arg262Trp	c.784C>T	missense_variant			4	251292	0.00001591773713448896	0	0	0	16204	0	0	0	34582	0	0	0	10078	0	0	0	18394	0	0	0	21646	0	0	1	113638	0	0	1	6134	0	0	2	30616	0	0
6	15487652	rs761828289	G	A	gnomAD Exomes	PASS	NA	p.Arg262Gln	p.Arg262Gln	c.785G>A	missense_variant			7	251306	0.00002785448815388411	0	0	0	16204	0	0	0	34582	0	0	0	10076	0	0	1	18394	0	0	0	21648	0	0	5	113652	0	0	0	6134	0	0	1	30616	0	0
6	15487660	rs768346575	G	C	gnomAD Exomes	PASS	NA	p.Ala265Pro	p.Ala265Pro	c.793G>C	missense_variant			1	251328	0.00000397886427298192	0	0	0	16214	0	0	1	34582	0	0	0	10078	0	0	0	18392	0	0	0	21646	0	0	0	113666	0	0	0	6134	0	0	0	30616	0	0
6	15487663	rs776321013	T	C	gnomAD Exomes	PASS	NA	p.Ser266Pro	p.Ser266Pro	c.796T>C	missense_variant			2	251324	0.000007957855198866801	0	0	0	16218	0	0	0	34584	0	0	0	10078	0	0	0	18392	0	0	0	21646	0	0	2	113656	0	0	0	6134	0	0	0	30616	0	0
6	15487672	rs769407485	C	A	gnomAD Exomes	PASS	NA	p.His269Asn	p.His269Asn	c.805C>A	missense_variant			2	251212	0.000007961403117685461	0	0	0	16216	0	0	0	34582	0	0	0	10078	0	0	0	18386	0	0	0	21644	0	0	2	113560	0	0	0	6134	0	0	0	30612	0	0
6	15487676	rs375269082	C	T	gnomAD Exomes	PASS	NA	p.Pro270Leu	p.Pro270Leu	c.809C>T	missense_variant			1	251202	0.0000039808600249998005	0	0	0	16210	0	0	0	34582	0	0	0	10074	0	0	0	18386	0	0	0	21642	0	0	0	113562	0	0	0	6134	0	0	1	30612	0	0
6	15487678	rs369809671	G	A	gnomAD Exomes	PASS	NA	p.Ala271Thr	p.Ala271Thr	c.811G>A	missense_variant			13	251192	0.00005175324054906207	0	0	0	16212	0	0	1	34580	0	0	0	10074	0	0	10	18384	0	0	0	21644	0	0	2	113554	0	0	0	6134	0	0	0	30610	0	0
6	15487694	rs762051404	C	T	gnomAD Exomes	PASS	NA	p.Thr276Met	p.Thr276Met	c.827C>T	missense_variant			21	251054	0.00008364734280274364	0	0	1	16178	0	0	3	34580	0	0	0	10062	0	0	0	18388	0	0	0	21644	0	0	8	113470	0	0	1	6128	0	0	8	30604	0	0
6	15487703	rs376665598	C	T	gnomAD Exomes	PASS	NA	p.Ser279Leu	p.Ser279Leu	c.836C>T	missense_variant			4	250988	0.00001593701690917494	0	0	2	16178	0	0	0	34576	0	0	0	10066	0	0	0	18392	0	0	0	21642	0	0	2	113404	0	0	0	6128	0	0	0	30602	0	0
6	15487712	rs773985835	G	A	gnomAD Exomes	PASS	NA	p.Gly282Glu	p.Gly282Glu	c.845G>A	missense_variant			1	250838	0.000003986636793468294	0	0	0	16170	0	0	1	34572	0	0	0	10058	0	0	0	18394	0	0	0	21642	0	0	0	113274	0	0	0	6126	0	0	0	30602	0	0
6	15487714	rs756367323	C	T	gnomAD Exomes	PASS	NA	p.Leu283Phe	p.Leu283Phe	c.847C>T	missense_variant			1	250782	0.00000398752701549553	0	0	0	16160	0	0	0	34568	0	0	0	10058	0	0	1	18394	0	0	0	21638	0	0	0	113244	0	0	0	6122	0	0	0	30598	0	0
6	15487714	rs756367323	C	G	gnomAD Exomes	PASS	NA	p.Leu283Val	p.Leu283Val	c.847C>G	missense_variant			1	250782	0.00000398752701549553	0	0	0	16160	0	0	0	34568	0	0	0	10058	0	0	0	18394	0	0	0	21638	0	0	0	113244	0	0	0	6122	0	0	1	30598	0	0
6	15487724	rs200046051	C	T	gnomAD Exomes	PASS	NA	p.Thr286Ile	p.Thr286Ile	c.857C>T	missense_variant			5	250384	0.000019969327113553582	0	0	1	16108	0	0	1	34560	0	0	0	10042	0	0	3	18394	0	0	0	21612	0	0	0	112970	0	0	0	6108	0	0	0	30590	0	0
6	15487727	rs369838113	A	G	gnomAD Exomes	PASS	NA	p.His287Arg	p.His287Arg	c.860A>G	missense_variant			6	250408	0.000023960895818024982	0	0	4	16118	0	0	1	34550	0	0	0	10050	0	0	0	18394	0	0	0	21604	0	0	1	112992	0	0	0	6110	0	0	0	30590	0	0
6	15487730	rs1275003205	A	G	gnomAD Exomes	PASS	NA	p.His288Arg	p.His288Arg	c.863A>G	missense_variant			1	250066	0.000003998944278710421	0	0	0	16070	0	0	0	34542	0	0	0	10038	0	0	1	18390	0	0	0	21594	0	0	0	112746	0	0	0	6102	0	0	0	30584	0	0
6	15487731	rs746504663	C	G	gnomAD Exomes	PASS	NA	p.His288Gln	p.His288Gln	c.864C>G	missense_variant			3	250162	0.000011992229035584941	0	0	2	16076	0	0	0	34540	0	0	0	10040	0	0	0	18392	0	0	0	21602	0	0	1	112832	0	0	0	6102	0	0	0	30578	0	0
6	15487735	rs201789074	C	T	gnomAD Exomes	PASS	NA	p.Pro290Ser	p.Pro290Ser	c.868C>T	missense_variant			5	250088	0.00001999296247720802	0	0	0	16082	0	0	0	34538	0	0	0	10034	0	0	0	18394	0	0	0	21584	0	0	5	112790	0	0	0	6096	0	0	0	30570	0	0
6	15487735	rs201789074	C	G	gnomAD Exomes	PASS	NA	p.Pro290Ala	p.Pro290Ala	c.868C>G	missense_variant			1	250088	0.0000039985924954416046	0	0	0	16082	0	0	0	34538	0	0	0	10034	0	0	0	18394	0	0	0	21584	0	0	0	112790	0	0	0	6096	0	0	1	30570	0	0
6	15487738	rs755892589	C	G	gnomAD Exomes	PASS	NA	p.Pro291Ala	p.Pro291Ala	c.871C>G	missense_variant			11	249968	0.000044005632720988284	0	0	0	16066	0	0	0	34534	0	0	0	10022	0	0	0	18390	0	0	0	21580	0	0	1	112722	0	0	1	6086	0	0	9	30568	0	0
6	15487738	rs755892589	C	T	gnomAD Exomes	PASS	NA	p.Pro291Ser	p.Pro291Ser	c.871C>T	missense_variant			2	249968	0.00000800102413108878	0	0	0	16066	0	0	0	34534	0	0	0	10022	0	0	0	18390	0	0	0	21580	0	0	2	112722	0	0	0	6086	0	0	0	30568	0	0
6	15487738	rs755892589	C	A	gnomAD Exomes	PASS	NA	p.Pro291Thr	p.Pro291Thr	c.871C>A	missense_variant			8	249968	0.00003200409652435512	0	0	0	16066	0	0	4	34534	0	0	0	10022	0	0	1	18390	0	0	0	21580	0	0	2	112722	0	0	1	6086	0	0	0	30568	0	0
6	15487739	rs761856984	C	A	gnomAD Exomes	PASS	NA	p.Pro291His	p.Pro291His	c.872C>A	missense_variant			1	249924	0.000004001216369776412	0	0	0	16062	0	0	0	34534	0	0	0	10012	0	0	0	18388	0	0	0	21574	0	0	0	112700	0	0	0	6084	0	0	1	30570	0	0
6	15487739	rs761856984	C	G	gnomAD Exomes	PASS	NA	p.Pro291Arg	p.Pro291Arg	c.872C>G	missense_variant			6	249924	0.000024007298218658473	0	0	0	16062	0	0	0	34534	0	0	0	10012	0	0	0	18388	0	0	0	21574	0	0	6	112700	0	0	0	6084	0	0	0	30570	0	0
6	15487748	rs773374579	G	A	gnomAD Exomes	PASS	NA	p.Arg294Gln	p.Arg294Gln	c.881G>A	missense_variant			2	248928	0.000008034451729014012	0	0	0	15968	0	0	0	34498	0	0	0	9958	0	0	0	18382	0	0	0	21524	0	0	2	112008	0	0	0	6062	0	0	0	30528	0	0
6	15487751	rs760762790	C	T	gnomAD Exomes	PASS	NA	p.Ser295Leu	p.Ser295Leu	c.884C>T	missense_variant			16	248236	0.00006445479301954592	0	0	0	15970	0	0	13	34322	0	0	0	9892	0	0	0	18350	0	0	0	21508	0	0	1	111688	0	0	0	6030	0	0	2	30476	0	0
6	15487753	rs766675962	G	T	gnomAD Exomes	PASS	NA	p.Ala296Ser	p.Ala296Ser	c.886G>T	missense_variant			2	248016	0.000008063995871234114	0	0	0	15950	0	0	0	34318	0	0	0	9864	0	0	0	18346	0	0	0	21488	0	0	2	111596	0	0	0	6014	0	0	0	30440	0	0
6	15487765	rs375479047	C	G	gnomAD Exomes	PASS	NA	p.Arg300Gly	p.Arg300Gly	c.898C>G	missense_variant			3	243986	0.000012295787463215103	1	0	0	15816	0	0	3	33600	1	0	0	9482	0	0	0	18166	0	0	0	21278	0	0	0	109832	0	0	0	5880	0	0	0	29932	0	0
6	15487765	rs375479047	C	T	gnomAD Exomes	PASS	NA	p.Arg300Trp	p.Arg300Trp	c.898C>T	missense_variant			1	243986	0.0000040985958210717005	0	0	0	15816	0	0	0	33600	0	0	0	9482	0	0	0	18166	0	0	1	21278	0	0	0	109832	0	0	0	5880	0	0	0	29932	0	0
6	15496363	rs753477468	G	T	gnomAD Exomes	PASS	NA	p.Val303Phe	p.Val303Phe	c.907G>T	missense_variant			3	246492	0.000012170780390438635	0	0	0	16214	0	0	0	34130	0	0	0	9620	0	0	0	18348	0	0	0	21210	0	0	0	111228	0	0	0	5978	0	0	3	29764	0	0
6	15496378	rs1441172648	G	A	gnomAD Exomes	PASS	NA	p.Gly308Arg	p.Gly308Arg	c.922G>A	missense_variant			1	249916	0.000004001344451735783	0	0	0	16244	0	0	0	34470	0	0	0	9986	0	0	0	18380	0	0	0	21554	0	0	1	112728	0	0	0	6088	0	0	0	30466	0	0
6	15496381	rs1306142295	G	A	gnomAD Exomes	PASS	NA	p.Val309Ile	p.Val309Ile	c.925G>A	missense_variant			1	250250	0.000003996003996003996	0	0	0	16246	0	0	0	34508	0	0	0	10014	0	0	0	18382	0	0	0	21588	0	0	0	112890	0	0	0	6100	0	0	1	30522	0	0
6	15496384	rs1352205655	A	T	gnomAD Exomes	PASS	NA	p.Thr310Ser	p.Thr310Ser	c.928A>T	missense_variant			3	250390	0.000011981309157713967	0	0	0	16246	0	0	0	34514	0	0	0	10022	0	0	0	18386	0	0	0	21608	0	0	0	112958	0	0	0	6108	0	0	3	30548	0	0
6	15496385	rs1228491036	C	G	gnomAD Exomes	PASS	NA	p.Thr310Ser	p.Thr310Ser	c.929C>G	missense_variant			1	250460	0.000003992653517527749	0	0	0	16248	0	0	1	34526	0	0	0	10016	0	0	0	18388	0	0	0	21610	0	0	0	113016	0	0	0	6108	0	0	0	30548	0	0
6	15496387	rs911838647	C	G	gnomAD Exomes	PASS	NA	p.Arg311Gly	p.Arg311Gly	c.931C>G	missense_variant			1	250468	0.000003992525991344204	0	0	1	16252	0	0	0	34530	0	0	0	10008	0	0	0	18388	0	0	0	21610	0	0	0	113020	0	0	0	6106	0	0	0	30554	0	0
6	15496388	rs1040870474	G	A	gnomAD Exomes	PASS	NA	p.Arg311Gln	p.Arg311Gln	c.932G>A	missense_variant			1	250580	0.000003990741479766941	0	0	0	16254	0	0	0	34534	0	0	0	10038	0	0	0	18388	0	0	0	21610	0	0	1	113074	0	0	0	6104	0	0	0	30578	0	0
6	15496391	rs138993031	T	C	gnomAD Exomes	PASS	NA	p.Met312Thr	p.Met312Thr	c.935T>C	missense_variant			3	250740	0.000011964584828906437	0	0	0	16256	0	0	0	34540	0	0	0	10048	0	0	0	18388	0	0	0	21620	0	0	3	113192	0	0	0	6110	0	0	0	30586	0	0
6	15496393	rs1290104852	T	C	gnomAD Exomes	PASS	NA	p.Ser313Pro	p.Ser313Pro	c.937T>C	missense_variant			2	250730	0.0000079767080126032	0	0	0	16256	0	0	0	34528	0	0	0	10048	0	0	0	18386	0	0	0	21628	0	0	2	113194	0	0	0	6110	0	0	0	30580	0	0
6	15496396	rs748009817	T	C	gnomAD Exomes	PASS	NA	p.Ser314Pro	p.Ser314Pro	c.940T>C	missense_variant			3	250914	0.000011956287811760205	0	0	0	16254	0	0	0	34542	0	0	0	10062	0	0	0	18386	0	0	0	21626	0	0	3	113334	0	0	0	6118	0	0	0	30592	0	0
6	15496397	rs374542117	C	T	gnomAD Exomes	PASS	NA	p.Ser314Phe	p.Ser314Phe	c.941C>T	missense_variant			24	250902	0.0000956548772030514	0	0	0	16254	0	0	1	34546	0	0	0	10062	0	0	0	18386	0	0	1	21628	0	0	20	113320	0	0	1	6118	0	0	1	30588	0	0
6	15496403	rs1483629072	G	A	gnomAD Exomes	PASS	NA	p.Gly316Asp	p.Gly316Asp	c.947G>A	missense_variant			1	251218	0.000003980606485204086	0	0	0	16254	0	0	0	34568	0	0	0	10072	0	0	0	18394	0	0	0	21638	0	0	1	113552	0	0	0	6128	0	0	0	30612	0	0
6	15496408	rs746930256	G	C	gnomAD Exomes	PASS	NA	p.Gly318Arg	p.Gly318Arg	c.952G>C	missense_variant			4	251400	0.000015910898965791566	0	0	0	16254	0	0	0	34578	0	0	0	10074	0	0	2	18394	0	0	0	21638	0	0	2	113718	0	0	0	6132	0	0	0	30612	0	0
6	15496417	rs776720223	A	G	gnomAD Exomes	PASS	NA	p.Ser321Gly	p.Ser321Gly	c.961A>G	missense_variant			1	251444	0.000003977028682330857	0	0	0	16254	0	0	0	34580	0	0	0	10076	0	0	0	18394	0	0	0	21646	0	0	1	113744	0	0	0	6134	0	0	0	30616	0	0
6	15496421	rs377617337	C	T	gnomAD Exomes	PASS	NA	p.Ala322Val	p.Ala322Val	c.965C>T	missense_variant			1	251430	0.000003977250129260629	0	0	0	16254	0	0	0	34582	0	0	0	10074	0	0	0	18394	0	0	0	21646	0	0	1	113732	0	0	0	6134	0	0	0	30614	0	0
6	15496432	rs148019312	C	T	gnomAD Exomes	PASS	NA	p.Arg326Cys	p.Arg326Cys	c.976C>T	missense_variant			118	251468	0.0004692445957338508	0	0	4	16256	0	0	5	34590	0	0	0	10080	0	0	12	18394	0	0	4	21648	0	0	88	113748	0	0	5	6136	0	0	0	30616	0	0
6	15496433	rs141622693	G	T	gnomAD Exomes	PASS	NA	p.Arg326Leu	p.Arg326Leu	c.977G>T	missense_variant			6	251478	0.000023858945911769618	0	0	0	16254	0	0	0	34588	0	0	0	10080	0	0	0	18394	0	0	0	21646	0	0	6	113762	0	0	0	6138	0	0	0	30616	0	0
6	15496433	rs141622693	G	A	gnomAD Exomes	PASS	NA	p.Arg326His	p.Arg326His	c.977G>A	missense_variant			7	251478	0.000027835436897064554	0	0	0	16254	0	0	0	34588	0	0	0	10080	0	0	0	18394	0	0	1	21646	0	0	5	113762	0	0	0	6138	0	0	1	30616	0	0
6	15496435	rs752048243	G	A	gnomAD Exomes	PASS	NA	p.Glu327Lys	p.Glu327Lys	c.979G>A	missense_variant			1	251472	0.000003976585862441942	0	0	0	16254	0	0	0	34588	0	0	0	10080	0	0	0	18394	0	0	0	21646	0	0	0	113756	0	0	0	6138	0	0	1	30616	0	0
6	15496438	rs762232615	G	A	gnomAD Exomes	PASS	NA	p.Val328Ile	p.Val328Ile	c.982G>A	missense_variant			2	251480	0.000007952918721170669	0	0	1	16254	0	0	0	34588	0	0	0	10080	0	0	0	18394	0	0	0	21648	0	0	1	113762	0	0	0	6138	0	0	0	30616	0	0
6	15496450	rs1410434468	C	T	gnomAD Exomes	PASS	NA	p.Pro332Ser	p.Pro332Ser	c.994C>T	missense_variant			2	251492	0.000007952539245781177	0	0	0	16256	0	0	0	34592	0	0	0	10080	0	0	0	18394	0	0	0	21648	0	0	2	113766	0	0	0	6140	0	0	0	30616	0	0
6	15496459	rs1284445781	A	G	gnomAD Exomes	PASS	NA	p.Thr335Ala	p.Thr335Ala	c.1003A>G	missense_variant			1	251492	0.000003976269622890589	0	0	0	16252	0	0	0	34592	0	0	0	10080	0	0	1	18394	0	0	0	21648	0	0	0	113770	0	0	0	6140	0	0	0	30616	0	0
6	15496460	rs753422776	C	G	gnomAD Exomes	PASS	NA	p.Thr335Ser	p.Thr335Ser	c.1004C>G	missense_variant			1	251492	0.000003976269622890589	0	0	0	16252	0	0	0	34592	0	0	0	10080	0	0	1	18394	0	0	0	21648	0	0	0	113770	0	0	0	6140	0	0	0	30616	0	0
6	15496460	rs753422776	C	T	gnomAD Exomes	PASS	NA	p.Thr335Ile	p.Thr335Ile	c.1004C>T	missense_variant			2	251492	0.000007952539245781177	0	0	0	16252	0	0	0	34592	0	0	0	10080	0	0	0	18394	0	0	0	21648	0	0	2	113770	0	0	0	6140	0	0	0	30616	0	0
6	15496462	rs778752172	G	C	gnomAD Exomes	PASS	NA	p.Val336Leu	p.Val336Leu	c.1006G>C	missense_variant			1	251492	0.000003976269622890589	0	0	0	16254	0	0	1	34592	0	0	0	10080	0	0	0	18394	0	0	0	21648	0	0	0	113768	0	0	0	6140	0	0	0	30616	0	0
6	15496462	rs778752172	G	A	gnomAD Exomes	PASS	NA	p.Val336Met	p.Val336Met	c.1006G>A	missense_variant			1	251492	0.000003976269622890589	0	0	1	16254	0	0	0	34592	0	0	0	10080	0	0	0	18394	0	0	0	21648	0	0	0	113768	0	0	0	6140	0	0	0	30616	0	0
6	15496475	rs1210856487	C	T	gnomAD Exomes	PASS	NA	p.Ala340Val	p.Ala340Val	c.1019C>T	missense_variant			1	251492	0.000003976269622890589	0	0	1	16256	0	0	0	34592	0	0	0	10080	0	0	0	18394	0	0	0	21648	0	0	0	113766	0	0	0	6140	0	0	0	30616	0	0
6	15496478	rs560504507	C	T	gnomAD Exomes	PASS	NA	p.Thr341Met	p.Thr341Met	c.1022C>T	missense_variant			5	251494	0.00001988119000850915	0	0	3	16256	0	0	0	34592	0	0	0	10080	0	0	0	18394	0	0	1	21648	0	0	1	113768	0	0	0	6140	0	0	0	30616	0	0
6	15496480	rs758149896	G	A	gnomAD Exomes	PASS	NA	p.Val342Met	p.Val342Met	c.1024G>A	missense_variant			2	251490	0.00000795260248916458	0	0	0	16256	0	0	0	34592	0	0	0	10080	0	0	0	18394	0	0	0	21648	0	0	2	113766	0	0	0	6138	0	0	0	30616	0	0
6	15496484	rs539847575	C	T	gnomAD Exomes	PASS	NA	p.Thr343Met	p.Thr343Met	c.1028C>T	missense_variant			3	251484	0.00001192918833802548	0	0	0	16256	0	0	1	34592	0	0	0	10080	0	0	0	18394	0	0	0	21648	0	0	1	113762	0	0	0	6136	0	0	1	30616	0	0
6	15496490	rs1474513395	G	C	gnomAD Exomes	PASS	NA	p.Gly345Ala	p.Gly345Ala	c.1034G>C	missense_variant			1	251478	0.000003976490985294937	0	0	0	16256	0	0	0	34592	0	0	0	10080	0	0	0	18394	0	0	0	21648	0	0	1	113756	0	0	0	6136	0	0	0	30616	0	0
6	15496495	rs746921290	G	A	gnomAD Exomes	PASS	NA	p.Val347Ile	p.Val347Ile	c.1039G>A	missense_variant			1	251472	0.000003976585862441942	0	0	0	16256	0	0	0	34592	0	0	0	10080	0	0	0	18394	0	0	0	21648	0	0	0	113752	0	0	1	6136	0	0	0	30614	0	0
6	15496499	rs770793526	C	T	gnomAD Exomes	PASS	NA	p.Thr348Ile	p.Thr348Ile	c.1043C>T	missense_variant			2	251476	0.000007953045221015128	0	0	0	16256	0	0	0	34590	0	0	0	10080	0	0	0	18394	0	0	0	21648	0	0	0	113756	0	0	0	6136	0	0	2	30616	0	0
6	15496519	rs1172967249	G	C	gnomAD Exomes	PASS	NA	p.Glu355Gln	p.Glu355Gln	c.1063G>C	missense_variant			1	251466	0.000003976680744116501	0	0	0	16254	0	0	0	34592	0	0	0	10080	0	0	0	18394	0	0	0	21648	0	0	1	113748	0	0	0	6134	0	0	0	30616	0	0
6	15496519	rs1172967249	G	A	gnomAD Exomes	PASS	NA	p.Glu355Lys	p.Glu355Lys	c.1063G>A	missense_variant			1	251466	0.000003976680744116501	0	0	0	16254	0	0	0	34592	0	0	0	10080	0	0	0	18394	0	0	0	21648	0	0	0	113748	0	0	0	6134	0	0	1	30616	0	0
6	15496520	rs1399915017	A	G	gnomAD Exomes	PASS	NA	p.Glu355Gly	p.Glu355Gly	c.1064A>G	missense_variant			2	251468	0.000007953298232777132	0	0	0	16252	0	0	1	34592	0	0	1	10080	0	0	0	18394	0	0	0	21648	0	0	0	113752	0	0	0	6134	0	0	0	30616	0	0
6	15496523	rs999055511	T	A	gnomAD Exomes	PASS	NA	p.Leu356Gln	p.Leu356Gln	c.1067T>A	missense_variant			1	251464	0.0000039767123723475325	0	0	0	16254	0	0	0	34590	0	0	1	10080	0	0	0	18394	0	0	0	21648	0	0	0	113748	0	0	0	6134	0	0	0	30616	0	0
6	15496532	rs769997586	A	G	gnomAD Exomes	PASS	NA	p.Asp359Gly	p.Asp359Gly	c.1076A>G	missense_variant			1	251466	0.000003976680744116501	0	0	0	16254	0	0	0	34592	0	0	0	10080	0	0	1	18394	0	0	0	21648	0	0	0	113748	0	0	0	6134	0	0	0	30616	0	0
6	15496538	rs1035929001	A	T	gnomAD Exomes	PASS	NA	p.Lys361Ile	p.Lys361Ile	c.1082A>T	missense_variant			1	251466	0.000003976680744116501	0	0	0	16256	0	0	0	34590	0	0	0	10080	0	0	0	18394	0	0	0	21648	0	0	0	113748	0	0	0	6134	0	0	1	30616	0	0
6	15496540	rs749486167	C	T	gnomAD Exomes	PASS	NA	p.Pro362Ser	p.Pro362Ser	c.1084C>T	missense_variant			1	251468	0.000003976649116388566	0	0	0	16256	0	0	0	34592	0	0	0	10080	0	0	0	18394	0	0	0	21648	0	0	1	113748	0	0	0	6134	0	0	0	30616	0	0
6	15496541	rs1233971799	C	A	gnomAD Exomes	PASS	NA	p.Pro362His	p.Pro362His	c.1085C>A	missense_variant			1	251466	0.000003976680744116501	0	0	0	16256	0	0	0	34592	0	0	0	10080	0	0	0	18394	0	0	0	21648	0	0	1	113746	0	0	0	6134	0	0	0	30616	0	0
6	15496543	rs1254789532	A	G	gnomAD Exomes	PASS	NA	p.Asn363Asp	p.Asn363Asp	c.1087A>G	missense_variant			1	251472	0.000003976585862441942	0	0	0	16254	0	0	0	34592	0	0	1	10080	0	0	0	18394	0	0	0	21648	0	0	0	113752	0	0	0	6136	0	0	0	30616	0	0
6	15496551	rs41267696	C	G	gnomAD Exomes	PASS	NA	p.His365Gln	p.His365Gln	c.1095C>G	missense_variant			4	251472	0.000015906343449767768	0	0	0	16254	0	0	2	34592	0	0	0	10080	0	0	0	18394	0	0	0	21648	0	0	2	113752	0	0	0	6136	0	0	0	30616	0	0
6	15496558	rs1283738793	A	C	gnomAD Exomes	PASS	NA	p.Ser368Arg	p.Ser368Arg	c.1102A>C	missense_variant			4	251476	0.000015906090442030255	0	0	0	16256	0	0	4	34592	0	0	0	10080	0	0	0	18394	0	0	0	21648	0	0	0	113756	0	0	0	6136	0	0	0	30614	0	0
6	15496559	rs774611765	G	A	gnomAD Exomes	PASS	NA	p.Ser368Asn	p.Ser368Asn	c.1103G>A	missense_variant			1	251484	0.00000397639611267516	0	0	0	16256	0	0	0	34592	0	0	0	10080	0	0	0	18394	0	0	0	21648	0	0	1	113760	0	0	0	6138	0	0	0	30616	0	0
6	15496564	rs961851776	G	T	gnomAD Exomes	PASS	NA	p.Ala370Ser	p.Ala370Ser	c.1108G>T	missense_variant			1	251468	0.000003976649116388566	0	0	0	16252	0	0	1	34592	0	0	0	10078	0	0	0	18392	0	0	0	21648	0	0	0	113756	0	0	0	6138	0	0	0	30612	0	0
6	15496564	rs961851776	G	A	gnomAD Exomes	PASS	NA	p.Ala370Thr	p.Ala370Thr	c.1108G>A	missense_variant			2	251468	0.000007953298232777132	0	0	0	16252	0	0	0	34592	0	0	0	10078	0	0	0	18392	0	0	0	21648	0	0	1	113756	0	0	0	6138	0	0	1	30612	0	0
6	15496580	rs1192708995	T	C	gnomAD Exomes	PASS	NA	p.Ile375Thr	p.Ile375Thr	c.1124T>C	missense_variant			1	251472	0.000003976585862441942	0	0	0	16254	0	0	0	34592	0	0	0	10080	0	0	0	18392	0	0	0	21648	0	0	1	113754	0	0	0	6138	0	0	0	30614	0	0
6	15496592	rs759187745	C	T	gnomAD Exomes	PASS	NA	p.Thr379Ile	p.Thr379Ile	c.1136C>T	missense_variant			12	251434	0.00004772624227431453	1	0	0	16244	0	0	1	34584	0	0	0	10080	0	0	0	18394	0	0	0	21648	0	0	0	113736	0	0	0	6138	0	0	11	30610	1	0
6	15496601	rs1455158699	G	A	gnomAD Exomes	PASS	NA	p.Ser382Asn	p.Ser382Asn	c.1145G>A	missense_variant			1	251380	0.000003978041212506962	0	0	0	16226	0	0	0	34580	0	0	0	10078	0	0	0	18390	0	0	0	21648	0	0	0	113710	0	0	0	6138	0	0	1	30610	0	0
6	15496602	rs752327419	C	A	gnomAD Exomes	PASS	NA	p.Ser382Arg	p.Ser382Arg	c.1146C>A	missense_variant			1	251394	0.000003977819677478381	0	0	0	16230	0	0	0	34582	0	0	0	10076	0	0	0	18392	0	0	0	21648	0	0	0	113718	0	0	0	6138	0	0	1	30610	0	0
6	15496603	rs758014536	A	C	gnomAD Exomes	PASS	NA	p.Asn383His	p.Asn383His	c.1147A>C	missense_variant			1	251390	0.000003977882970683003	0	0	0	16230	0	0	1	34582	0	0	0	10076	0	0	0	18392	0	0	0	21648	0	0	0	113716	0	0	0	6138	0	0	0	30608	0	0
6	15496603	rs758014536	A	G	gnomAD Exomes	PASS	NA	p.Asn383Asp	p.Asn383Asp	c.1147A>G	missense_variant			1	251390	0.000003977882970683003	0	0	0	16230	0	0	0	34582	0	0	0	10076	0	0	0	18392	0	0	0	21648	0	0	1	113716	0	0	0	6138	0	0	0	30608	0	0
6	15496604	rs763898041	A	G	gnomAD Exomes	PASS	NA	p.Asn383Ser	p.Asn383Ser	c.1148A>G	missense_variant			4	251384	0.00001591191165706648	0	0	0	16226	0	0	3	34582	0	0	0	10076	0	0	0	18392	0	0	0	21648	0	0	0	113714	0	0	0	6138	0	0	1	30608	0	0
6	15496607	rs751358037	C	G	gnomAD Exomes	PASS	NA	p.Ala384Gly	p.Ala384Gly	c.1151C>G	missense_variant			3	251294	0.000011938207836239624	0	0	0	16208	0	0	0	34574	0	0	0	10074	0	0	3	18390	0	0	0	21648	0	0	0	113662	0	0	0	6136	0	0	0	30602	0	0
6	15496610	rs757186436	A	C	gnomAD Exomes	PASS	NA	p.Lys385Thr	p.Lys385Thr	c.1154A>C	missense_variant			4	251306	0.000015916850373648063	0	0	0	16208	0	0	0	34574	0	0	0	10072	0	0	4	18390	0	0	0	21648	0	0	0	113676	0	0	0	6138	0	0	0	30600	0	0
6	15496612	rs781172302	A	T	gnomAD Exomes	PASS	NA	p.Thr386Ser	p.Thr386Ser	c.1156A>T	missense_variant			1	251238	0.000003980289605871723	0	0	0	16196	0	0	0	34572	0	0	0	10068	0	0	0	18390	0	0	0	21648	0	0	0	113632	0	0	0	6132	0	0	1	30600	0	0
6	15496615	rs551551471	C	T	gnomAD Exomes	PASS	NA	p.Arg387Cys	p.Arg387Cys	c.1159C>T	missense_variant			7	251244	0.00002786136186336788	0	0	4	16206	0	0	0	34570	0	0	0	10072	0	0	0	18390	0	0	0	21648	0	0	1	113622	0	0	0	6134	0	0	2	30602	0	0
6	15496616	rs146276296	G	A	gnomAD Exomes	PASS	NA	p.Arg387His	p.Arg387His	c.1160G>A	missense_variant			30	251176	0.000119438162881804	0	0	4	16188	0	0	4	34572	0	0	0	10066	0	0	0	18382	0	0	0	21648	0	0	22	113594	0	0	0	6134	0	0	0	30592	0	0
6	15496618	rs1269018625	A	C	gnomAD Exomes	PASS	NA	p.Lys388Gln	p.Lys388Gln	c.1162A>C	missense_variant			1	251234	0.0000039803529777020624	0	0	0	16190	0	0	0	34572	0	0	1	10068	0	0	0	18384	0	0	0	21648	0	0	0	113636	0	0	0	6136	0	0	0	30600	0	0
6	15496619	rs1468150832	A	C	gnomAD Exomes	PASS	NA	p.Lys388Thr	p.Lys388Thr	c.1163A>C	missense_variant			3	251208	0.000011942294831374797	0	0	0	16188	0	0	0	34572	0	0	0	10066	0	0	0	18384	0	0	3	21648	0	0	0	113618	0	0	0	6136	0	0	0	30596	0	0
6	15496624	rs1208280140	G	T	gnomAD Exomes	PASS	NA	p.Val390Leu	p.Val390Leu	c.1168G>T	missense_variant			1	251152	0.000003981652545072307	0	0	0	16178	0	0	0	34572	0	0	0	10066	0	0	0	18384	0	0	0	21648	0	0	1	113574	0	0	0	6136	0	0	0	30594	0	0
6	15496628	rs549333235	T	C	gnomAD Exomes	PASS	NA	p.Leu391Pro	p.Leu391Pro	c.1172T>C	missense_variant			1	251018	0.000003983778055756957	0	0	0	16152	0	0	0	34568	0	0	0	10058	0	0	0	18380	0	0	0	21648	0	0	1	113494	0	0	0	6134	0	0	0	30584	0	0
6	15496631	rs1199541052	C	G	gnomAD Exomes	PASS	NA	p.Ser392Cys	p.Ser392Cys	c.1175C>G	missense_variant			1	250930	0.000003985175148447774	0	0	0	16138	0	0	0	34560	0	0	0	10056	0	0	0	18378	0	0	0	21648	0	0	1	113434	0	0	0	6132	0	0	0	30584	0	0
6	15496636	rs768784464	G	A	gnomAD Exomes	PASS	NA	p.Gly394Arg	p.Gly394Arg	c.1180G>A	missense_variant			2	250460	0.000007985307035055497	0	0	0	16104	0	0	0	34552	0	0	0	10036	0	0	0	18372	0	0	0	21642	0	0	2	113054	0	0	0	6128	0	0	0	30572	0	0
6	15496637	rs774758348	G	T	gnomAD Exomes	PASS	NA	p.Gly394Val	p.Gly394Val	c.1181G>T	missense_variant			1	250764	0.000003987813242730217	0	0	0	16128	0	0	0	34554	0	0	0	10048	0	0	0	18376	0	0	0	21648	0	0	1	113302	0	0	0	6132	0	0	0	30576	0	0
6	15496637	rs774758348	G	C	gnomAD Exomes	PASS	NA	p.Gly394Ala	p.Gly394Ala	c.1181G>C	missense_variant			1	250764	0.000003987813242730217	0	0	0	16128	0	0	0	34554	0	0	0	10048	0	0	0	18376	0	0	0	21648	0	0	1	113302	0	0	0	6132	0	0	0	30576	0	0
6	15496637	rs774758348	G	A	gnomAD Exomes	PASS	NA	p.Gly394Glu	p.Gly394Glu	c.1181G>A	missense_variant			1	250764	0.000003987813242730217	0	0	0	16128	0	0	0	34554	0	0	0	10048	0	0	1	18376	0	0	0	21648	0	0	0	113302	0	0	0	6132	0	0	0	30576	0	0
6	15496642	rs1412263871	G	A	gnomAD Exomes	PASS	NA	p.Ala396Thr	p.Ala396Thr	c.1186G>A	missense_variant			1	250712	0.0000039886403522767156	0	0	0	16104	0	0	1	34548	0	0	0	10044	0	0	0	18374	0	0	0	21648	0	0	0	113296	0	0	0	6126	0	0	0	30572	0	0
6	15496643	rs773919057	C	T	gnomAD Exomes	PASS	NA	p.Ala396Val	p.Ala396Val	c.1187C>T	missense_variant			3	250672	0.000011967830471692092	0	0	0	16102	0	0	0	34548	0	0	0	10038	0	0	1	18374	0	0	0	21648	0	0	2	113266	0	0	0	6128	0	0	0	30568	0	0
6	15496649	rs764796093	A	C	gnomAD Exomes	PASS	NA	p.Lys398Thr	p.Lys398Thr	c.1193A>C	missense_variant			1	250628	0.000003989977177330546	0	0	0	16084	0	0	0	34556	0	0	0	10042	0	0	0	18372	0	0	0	21644	0	0	1	113238	0	0	0	6118	0	0	0	30574	0	0
6	15496649	rs764796093	A	G	gnomAD Exomes	PASS	NA	p.Lys398Arg	p.Lys398Arg	c.1193A>G	missense_variant			3	250628	0.000011969931531991636	0	0	0	16084	0	0	2	34556	0	0	0	10042	0	0	0	18372	0	0	0	21644	0	0	0	113238	0	0	0	6118	0	0	1	30574	0	0
6	15496651	rs144274940	T	C	gnomAD Exomes	PASS	NA	p.Ser399Pro	p.Ser399Pro	c.1195T>C	missense_variant			1	250546	0.000003991283037845346	0	0	1	16062	0	0	0	34550	0	0	0	10040	0	0	0	18372	0	0	0	21644	0	0	0	113186	0	0	0	6120	0	0	0	30572	0	0
6	15496651	rs144274940	T	G	gnomAD Exomes	PASS	NA	p.Ser399Ala	p.Ser399Ala	c.1195T>G	missense_variant			2	250546	0.000007982566075690692	0	0	0	16062	0	0	0	34550	0	0	0	10040	0	0	0	18372	0	0	0	21644	0	0	2	113186	0	0	0	6120	0	0	0	30572	0	0
6	15496657	rs373768513	G	A	gnomAD Exomes	PASS	NA	p.Gly401Arg	p.Gly401Arg	c.1201G>A	missense_variant			1	250060	0.000003999040230344718	0	0	0	15880	0	0	0	34544	0	0	0	10030	0	0	0	18372	0	0	0	21644	0	0	1	112918	0	0	0	6098	0	0	0	30574	0	0
6	15496663	rs142358716	G	A	gnomAD Exomes	PASS	NA	p.Ala403Thr	p.Ala403Thr	c.1207G>A	missense_variant			25	249992	0.00010000320010240327	0	0	10	15920	0	0	5	34532	0	0	0	10016	0	0	0	18372	0	0	0	21638	0	0	9	112848	0	0	1	6098	0	0	0	30568	0	0
6	15496666	rs751363793	G	C	gnomAD Exomes	PASS	NA	p.Val404Leu	p.Val404Leu	c.1210G>C	missense_variant			1	250068	0.000003998912295855527	0	0	0	15934	0	0	1	34538	0	0	0	10026	0	0	0	18374	0	0	0	21640	0	0	0	112894	0	0	0	6094	0	0	0	30568	0	0
6	15496666	rs751363793	G	A	gnomAD Exomes	PASS	NA	p.Val404Ile	p.Val404Ile	c.1210G>A	missense_variant			3	250068	0.000011996736887566582	0	0	0	15934	0	0	0	34538	0	0	1	10026	0	0	0	18374	0	0	0	21640	0	0	0	112894	0	0	0	6094	0	0	2	30568	0	0
6	15496670	rs151240501	A	G	gnomAD Exomes	PASS	NA	p.Asn405Ser	p.Asn405Ser	c.1214A>G	missense_variant			185	250086	0.0007397455275385267	0	0	9	15936	0	0	42	34540	0	0	5	10012	0	0	77	18370	0	0	3	21642	0	0	39	112912	0	0	4	6098	0	0	6	30576	0	0
6	15496672	rs376486188	G	A	gnomAD Exomes	PASS	NA	p.Gly406Ser	p.Gly406Ser	c.1216G>A	missense_variant			6	250022	0.000023997888185839645	0	0	0	15934	0	0	3	34540	0	0	0	10010	0	0	0	18368	0	0	0	21638	0	0	3	112852	0	0	0	6102	0	0	0	30578	0	0
6	15496687	rs372286993	G	A	gnomAD Exomes	PASS	NA	p.Gly411Ser	p.Gly411Ser	c.1231G>A	missense_variant			7	249306	0.00002807794437358106	0	0	7	15812	0	0	0	34520	0	0	0	9978	0	0	0	18362	0	0	0	21624	0	0	0	112370	0	0	0	6088	0	0	0	30552	0	0
6	15496688	rs1251981998	G	T	gnomAD Exomes	PASS	NA	p.Gly411Val	p.Gly411Val	c.1232G>T	missense_variant			1	249218	0.0000040125512603423505	0	0	1	15794	0	0	0	34516	0	0	0	9970	0	0	0	18360	0	0	0	21630	0	0	0	112316	0	0	0	6084	0	0	0	30548	0	0
6	15496697	rs780061509	A	T	gnomAD Exomes	PASS	NA	p.Asn414Ile	p.Asn414Ile	c.1241A>T	missense_variant			1	248326	0.00000402696455465799	0	0	0	15532	0	0	0	34504	0	0	0	9942	0	0	0	18350	0	0	0	21592	0	0	0	111832	0	0	0	6054	0	0	1	30520	0	0
6	15496700	rs755198929	C	G	gnomAD Exomes	PASS	NA	p.Pro415Arg	p.Pro415Arg	c.1244C>G	missense_variant			1	247698	0.00000403717430096327	0	0	0	15392	0	0	0	34488	0	0	0	9902	0	0	0	18342	0	0	0	21578	0	0	1	111488	0	0	0	6032	0	0	0	30476	0	0
6	15496700	rs755198929	C	T	gnomAD Exomes	PASS	NA	p.Pro415Leu	p.Pro415Leu	c.1244C>T	missense_variant			1	247698	0.00000403717430096327	0	0	0	15392	0	0	0	34488	0	0	0	9902	0	0	0	18342	0	0	0	21578	0	0	1	111488	0	0	0	6032	0	0	0	30476	0	0
6	15496708	rs202037781	T	C	gnomAD Exomes	PASS	NA	p.Cys418Arg	p.Cys418Arg	c.1252T>C	missense_variant			1	246520	0.000004056466006814863	0	0	0	15076	0	0	0	34442	0	0	0	9870	0	0	1	18336	0	0	0	21530	0	0	0	110868	0	0	0	5996	0	0	0	30402	0	0
6	15496714	rs748536010	A	G	gnomAD Exomes	PASS	NA	p.Lys420Glu	p.Lys420Glu	c.1258A>G	missense_variant			1	245016	0.000004081366114865968	0	0	0	14828	0	0	0	34388	0	0	0	9762	0	0	0	18314	0	0	0	21430	0	0	0	110030	0	0	0	5972	0	0	1	30292	0	0
6	15496720	rs903863527	G	T	gnomAD Exomes	PASS	NA	p.Val422Leu	p.Val422Leu	c.1264G>T	missense_variant			9	242986	0.00003703917098104418	0	0	0	14592	0	0	9	34244	0	0	0	9596	0	0	0	18274	0	0	0	21350	0	0	0	108964	0	0	0	5908	0	0	0	30058	0	0
6	15496721	rs777776775	T	A	gnomAD Exomes	PASS	NA	p.Val422Glu	p.Val422Glu	c.1265T>A	missense_variant			1	233842	0.000004276391751695589	0	0	0	14344	0	0	1	33730	0	0	0	9106	0	0	0	18138	0	0	0	19478	0	0	0	104420	0	0	0	5692	0	0	0	28934	0	0
6	15496723	rs771612168	G	T	gnomAD Exomes	PASS	NA	p.Gly423Trp	p.Gly423Trp	c.1267G>T	missense_variant			9	242140	0.00003716858016023788	0	0	0	14556	0	0	9	34178	0	0	0	9510	0	0	0	18242	0	0	0	21290	0	0	0	108566	0	0	0	5876	0	0	0	29922	0	0
6	15496723	rs771612168	G	C	gnomAD Exomes	PASS	NA	p.Gly423Arg	p.Gly423Arg	c.1267G>C	missense_variant			1	242140	0.000004129842240026431	0	0	0	14556	0	0	1	34178	0	0	0	9510	0	0	0	18242	0	0	0	21290	0	0	0	108566	0	0	0	5876	0	0	0	29922	0	0
6	15496723	rs771612168	G	A	gnomAD Exomes	PASS	NA	p.Gly423Arg	p.Gly423Arg	c.1267G>A	missense_variant			5	242140	0.000020649211200132156	1	0	0	14556	0	0	2	34178	0	0	0	9510	0	0	0	18242	0	0	0	21290	0	0	0	108566	0	0	0	5876	0	0	3	29922	1	0
6	15496724	rs762435222	G	C	gnomAD Exomes	PASS	NA	p.Gly423Ala	p.Gly423Ala	c.1268G>C	missense_variant			12	242162	0.0000495536046117888	0	0	2	14548	0	0	2	34186	0	0	0	9522	0	0	0	18246	0	0	0	21278	0	0	8	108510	0	0	0	5896	0	0	0	29976	0	0
6	15496724	rs762435222	G	A	gnomAD Exomes	PASS	NA	p.Gly423Glu	p.Gly423Glu	c.1268G>A	missense_variant			1	242162	0.0000041294670509824	0	0	0	14548	0	0	0	34186	0	0	0	9522	0	0	0	18246	0	0	0	21278	0	0	1	108510	0	0	0	5896	0	0	0	29976	0	0
6	15496727	rs768340245	G	A	gnomAD Exomes	PASS	NA	p.Gly424Glu	p.Gly424Glu	c.1271G>A	missense_variant			1	241082	0.000004147966252146572	0	0	0	14476	0	0	0	34100	0	0	0	9452	0	0	0	18212	0	0	0	21196	0	0	0	107926	0	0	0	5884	0	0	1	29836	0	0
6	15496729	rs773817512	C	T	gnomAD Exomes	PASS	NA	p.Arg425Trp	p.Arg425Trp	c.1273C>T	missense_variant			5	237608	0.00002104306252314737	0	0	0	14298	0	0	0	33878	0	0	0	9202	0	0	0	18152	0	0	0	20788	0	0	3	106194	0	0	1	5784	0	0	1	29312	0	0
6	15496730	rs573872359	G	A	gnomAD Exomes	PASS	NA	p.Arg425Gln	p.Arg425Gln	c.1274G>A	missense_variant			5	238648	0.000020951359324192955	0	0	0	14298	0	0	0	33994	0	0	0	9306	0	0	1	18162	0	0	0	20912	0	0	0	106678	0	0	0	5836	0	0	4	29462	0	0
6	15496738	rs536409098	C	T	gnomAD Exomes	PASS	NA	p.Arg428Trp	p.Arg428Trp	c.1282C>T	missense_variant			4	233192	0.000017153247109677864	0	0	0	14102	0	0	1	33776	0	0	1	9056	0	0	0	18046	0	0	0	19498	0	0	2	104174	0	0	0	5706	0	0	0	28834	0	0
6	15496739	rs767261258	G	A	gnomAD Exomes	PASS	NA	p.Arg428Gln	p.Arg428Gln	c.1283G>A	missense_variant			1	238094	0.0000042000218401135685	0	0	0	14152	0	0	0	33964	0	0	0	9332	0	0	1	18102	0	0	0	20772	0	0	0	106300	0	0	0	5828	0	0	0	29644	0	0
6	15496739	rs767261258	G	C	gnomAD Exomes	PASS	NA	p.Arg428Pro	p.Arg428Pro	c.1283G>C	missense_variant			1	238094	0.0000042000218401135685	0	0	0	14152	0	0	0	33964	0	0	0	9332	0	0	0	18102	0	0	0	20772	0	0	0	106300	0	0	0	5828	0	0	1	29644	0	0
6	15496741	rs760586123	G	A	gnomAD Exomes	PASS	NA	p.Glu429Lys	p.Glu429Lys	c.1285G>A	missense_variant			7	238566	0.00002934198502720421	0	0	2	14168	0	0	0	34002	0	0	0	9380	0	0	0	18106	0	0	0	20810	0	0	5	106528	0	0	0	5828	0	0	0	29744	0	0
6	15496748	rs753950992	T	A	gnomAD Exomes	PASS	NA	p.Leu431Gln	p.Leu431Gln	c.1292T>A	missense_variant			1	234750	0.000004259850905218317	0	0	0	13920	0	0	1	33702	0	0	0	9196	0	0	0	17924	0	0	0	20228	0	0	0	104640	0	0	0	5770	0	0	0	29370	0	0
6	15496748	rs753950992	T	G	gnomAD Exomes	PASS	NA	p.Leu431Arg	p.Leu431Arg	c.1292T>G	missense_variant			1	234750	0.000004259850905218317	0	0	0	13920	0	0	0	33702	0	0	0	9196	0	0	0	17924	0	0	0	20228	0	0	1	104640	0	0	0	5770	0	0	0	29370	0	0
6	15496756	rs779068407	C	T	gnomAD Exomes	PASS	NA	p.Arg434Trp	p.Arg434Trp	c.1300C>T	missense_variant			2	232882	0.000008588040295085065	0	0	0	13792	0	0	0	33448	0	0	0	9158	0	0	1	17798	0	0	0	19996	0	0	1	103744	0	0	0	5700	0	0	0	29246	0	0
6	15496784	rs1311463959	G	A	gnomAD Exomes	PASS	NA	p.Arg443Lys	p.Arg443Lys	c.1328G>A	missense_variant			2	237622	0.000008416729090740757	0	0	0	14134	0	0	2	33168	0	0	0	9378	0	0	0	17692	0	0	0	20946	0	0	0	106690	0	0	0	5736	0	0	0	29878	0	0
6	15496790	rs1483275935	A	G	gnomAD Exomes	PASS	NA	p.Glu445Gly	p.Glu445Gly	c.1334A>G	missense_variant			1	237662	0.000004207656251314892	0	0	0	14128	0	0	0	33230	0	0	0	9388	0	0	0	17728	0	0	0	20922	0	0	1	106666	0	0	0	5740	0	0	0	29860	0	0
6	15496805	rs771552957	C	T	gnomAD Exomes	PASS	NA	p.Ala450Val	p.Ala450Val	c.1349C>T	missense_variant			9	232588	0.00003869503155794796	0	0	1	13826	0	0	0	32498	0	0	0	9104	0	0	2	17316	0	0	0	20418	0	0	2	104290	0	0	1	5560	0	0	3	29576	0	0
6	15496808	rs1189548443	A	G	gnomAD Exomes	PASS	NA	p.Glu451Gly	p.Glu451Gly	c.1352A>G	missense_variant			1	232886	0.000004293946394373213	0	0	0	13926	0	0	0	32388	0	0	0	9096	0	0	1	17328	0	0	0	20588	0	0	0	104490	0	0	0	5572	0	0	0	29498	0	0
6	15496812	rs767993155	G	C	gnomAD Exomes	PASS	NA	p.Lys452Asn	p.Lys452Asn	c.1356G>C	missense_variant			15	231014	0.0000649311297150822	0	0	0	13972	0	0	15	31908	0	0	0	8894	0	0	0	17164	0	0	0	20462	0	0	0	103802	0	0	0	5524	0	0	0	29288	0	0
6	15496813	rs773934437	C	T	gnomAD Exomes	PASS	NA	p.Pro453Ser	p.Pro453Ser	c.1357C>T	missense_variant			1	230602	0.000004336475832820184	0	0	0	13968	0	0	0	31856	0	0	0	8874	0	0	0	17140	0	0	0	20424	0	0	1	103632	0	0	0	5526	0	0	0	29182	0	0
6	15496814	rs761413681	C	A	gnomAD Exomes	PASS	NA	p.Pro453Gln	p.Pro453Gln	c.1358C>A	missense_variant			1	230896	0.000004330954195828425	0	0	0	13988	0	0	0	31886	0	0	0	8882	0	0	1	17138	0	0	0	20442	0	0	0	103776	0	0	0	5522	0	0	0	29262	0	0
6	15496814	rs761413681	C	T	gnomAD Exomes	PASS	NA	p.Pro453Leu	p.Pro453Leu	c.1358C>T	missense_variant			3	230896	0.000012992862587485274	0	0	0	13988	0	0	0	31886	0	0	0	8882	0	0	1	17138	0	0	0	20442	0	0	0	103776	0	0	0	5522	0	0	2	29262	0	0
6	15496820	rs760518769	C	T	gnomAD Exomes	PASS	NA	p.Ser455Leu	p.Ser455Leu	c.1364C>T	missense_variant			3	230156	0.000013034637376388189	0	0	0	13988	0	0	0	31710	0	0	0	8862	0	0	0	17058	0	0	0	20348	0	0	2	103566	0	0	0	5496	0	0	1	29128	0	0
6	15496822	rs753647784	C	T	gnomAD Exomes	PASS	NA	p.Pro456Ser	p.Pro456Ser	c.1366C>T	missense_variant			4	230052	0.000017387373289517154	0	0	0	13976	0	0	0	31674	0	0	0	8874	0	0	0	17052	0	0	0	20316	0	0	3	103554	0	0	0	5478	0	0	1	29128	0	0
6	15496822	rs753647784	C	A	gnomAD Exomes	PASS	NA	p.Pro456Thr	p.Pro456Thr	c.1366C>A	missense_variant			4	230052	0.000017387373289517154	0	0	0	13976	0	0	3	31674	0	0	0	8874	0	0	0	17052	0	0	0	20316	0	0	1	103554	0	0	0	5478	0	0	0	29128	0	0
6	15496823	rs765195461	C	T	gnomAD Exomes	PASS	NA	p.Pro456Leu	p.Pro456Leu	c.1367C>T	missense_variant			1	231134	0.000004326494587555271	0	0	0	14042	0	0	0	31802	0	0	0	8968	0	0	0	17082	0	0	0	20442	0	0	0	104082	0	0	0	5512	0	0	1	29204	0	0
6	15496823	rs765195461	C	A	gnomAD Exomes	PASS	NA	p.Pro456His	p.Pro456His	c.1367C>A	missense_variant			1	231134	0.000004326494587555271	0	0	0	14042	0	0	0	31802	0	0	0	8968	0	0	0	17082	0	0	0	20442	0	0	1	104082	0	0	0	5512	0	0	0	29204	0	0
6	15496826	rs752867259	C	G	gnomAD Exomes	PASS	NA	p.Pro457Arg	p.Pro457Arg	c.1370C>G	missense_variant			9	232706	0.00003867541017421124	1	0	0	14056	0	0	0	32094	0	0	0	9054	0	0	0	17224	0	0	0	20550	0	0	1	104740	0	0	0	5570	0	0	8	29418	1	0
6	15496833	rs758673747	G	T	gnomAD Exomes	PASS	NA	p.Lys459Asn	p.Lys459Asn	c.1377G>T	missense_variant			1	233356	0.000004285297999622894	0	0	0	14104	0	0	0	32000	0	0	0	9156	0	0	0	17160	0	0	0	20610	0	0	1	105128	0	0	0	5572	0	0	0	29626	0	0
6	15496844	rs751969709	C	T	gnomAD Exomes	PASS	NA	p.Ala463Val	p.Ala463Val	c.1388C>T	missense_variant			6	234182	0.000025621098120265433	0	0	0	14124	0	0	0	32844	0	0	0	9216	0	0	0	17316	0	0	0	20252	0	0	2	105198	0	0	0	5680	0	0	4	29552	0	0
6	15496852	rs985734904	C	G	gnomAD Exomes	PASS	NA	p.Pro466Ala	p.Pro466Ala	c.1396C>G	missense_variant			1	236964	0.0000042200503029996115	0	0	0	14436	0	0	0	32916	0	0	0	9432	0	0	0	17422	0	0	1	20518	0	0	0	106812	0	0	0	5728	0	0	0	29700	0	0
6	15496853	rs757498583	C	T	gnomAD Exomes	PASS	NA	p.Pro466Leu	p.Pro466Leu	c.1397C>T	missense_variant			1	237088	0.000004217843163719801	0	0	0	14470	0	0	0	32902	0	0	0	9446	0	0	0	17434	0	0	0	20492	0	0	1	106920	0	0	0	5732	0	0	0	29692	0	0
6	15496855	rs201589895	G	A	gnomAD Exomes	PASS	NA	p.Ala467Thr	p.Ala467Thr	c.1399G>A	missense_variant			2	238782	0.000008375840725012774	0	0	0	14602	0	0	0	33356	0	0	0	9562	0	0	1	17568	0	0	1	20500	0	0	0	107520	0	0	0	5800	0	0	0	29874	0	0
6	15496858	rs200762091	G	A	gnomAD Exomes	PASS	NA	p.Glu468Lys	p.Glu468Lys	c.1402G>A	missense_variant			47	239950	0.00019587414044592623	0	0	39	14756	0	0	4	33428	0	0	0	9618	0	0	0	17588	0	0	0	20588	0	0	0	108170	0	0	1	5828	0	0	3	29974	0	0
6	15496867	rs1414267703	G	A	gnomAD Exomes	PASS	NA	p.Gly471Ser	p.Gly471Ser	c.1411G>A	missense_variant			1	243464	0.000004107383432458187	0	0	0	15056	0	0	0	34008	0	0	0	9818	0	0	1	17908	0	0	0	20754	0	0	0	109608	0	0	0	5946	0	0	0	30366	0	0
6	15496870	rs540503361	A	G	gnomAD Exomes	PASS	NA	p.Lys472Glu	p.Lys472Glu	c.1414A>G	missense_variant			1	243912	0.000004099839286299977	0	0	0	15116	0	0	0	34028	0	0	0	9844	0	0	1	17930	0	0	0	20816	0	0	0	109832	0	0	0	5962	0	0	0	30384	0	0
6	15496877	rs1323113015	C	T	gnomAD Exomes	PASS	NA	p.Ala474Val	p.Ala474Val	c.1421C>T	missense_variant			1	244830	0.000004084466772862803	0	0	0	15318	0	0	0	34244	0	0	0	9898	0	0	1	18018	0	0	0	20686	0	0	0	110254	0	0	0	5994	0	0	0	30418	0	0
6	15496879	rs1433977735	C	T	gnomAD Exomes	PASS	NA	p.Pro475Ser	p.Pro475Ser	c.1423C>T	missense_variant			1	245266	0.000004077205972291308	0	0	0	15340	0	0	0	34270	0	0	0	9934	0	0	0	18024	0	0	0	20758	0	0	1	110462	0	0	0	6012	0	0	0	30466	0	0
6	15496880	rs772912534	C	T	gnomAD Exomes	PASS	NA	p.Pro475Leu	p.Pro475Leu	c.1424C>T	missense_variant			9	245110	0.00003671820815144221	0	0	0	15342	0	0	7	34238	0	0	0	9924	0	0	2	18030	0	0	0	20684	0	0	0	110432	0	0	0	6002	0	0	0	30458	0	0
6	15496885	rs759363568	G	A	gnomAD Exomes	PASS	NA	p.Glu477Lys	p.Glu477Lys	c.1429G>A	missense_variant			2	246672	0.000008107932801452942	0	0	0	15590	0	0	0	34386	0	0	0	9974	0	0	0	18106	0	0	0	20858	0	0	2	111198	0	0	0	6040	0	0	0	30520	0	0
6	15496885	rs759363568	G	C	gnomAD Exomes	PASS	NA	p.Glu477Gln	p.Glu477Gln	c.1429G>C	missense_variant			3	246672	0.000012161899202179412	0	0	0	15590	0	0	0	34386	0	0	0	9974	0	0	0	18106	0	0	0	20858	0	0	0	111198	0	0	0	6040	0	0	3	30520	0	0
6	15496886	rs1330588899	A	G	gnomAD Exomes	PASS	NA	p.Glu477Gly	p.Glu477Gly	c.1430A>G	missense_variant			2	247016	0.000008096641513100366	0	0	0	15654	0	0	1	34398	0	0	0	9984	0	0	0	18114	0	0	0	20952	0	0	0	111330	0	0	1	6056	0	0	0	30528	0	0
6	15496891	rs764274821	G	T	gnomAD Exomes	PASS	NA	p.Gly479Cys	p.Gly479Cys	c.1435G>T	missense_variant			1	247542	0.000004039718512414055	0	0	0	15784	0	0	1	34436	0	0	0	9990	0	0	0	18132	0	0	0	20926	0	0	0	111652	0	0	0	6066	0	0	0	30556	0	0
6	15496901	rs1482979378	A	T	gnomAD Exomes	PASS	NA	p.Asn482Ile	p.Asn482Ile	c.1445A>T	missense_variant			1	248148	0.000004029853152151136	0	0	0	15864	0	0	1	34480	0	0	0	10018	0	0	0	18172	0	0	0	21014	0	0	0	111950	0	0	0	6082	0	0	0	30568	0	0
6	15496902	rs562946062	C	A	gnomAD Exomes	PASS	NA	p.Asn482Lys	p.Asn482Lys	c.1446C>A	missense_variant			1	248030	0.000004031770350360843	0	0	0	15862	0	0	0	34472	0	0	0	10016	0	0	0	18164	0	0	0	20912	0	0	1	111964	0	0	0	6078	0	0	0	30562	0	0
6	15496903	rs780593636	G	A	gnomAD Exomes	PASS	NA	p.Gly483Arg	p.Gly483Arg	c.1447G>A	missense_variant			1	248204	0.000004028943933216225	0	0	0	15896	0	0	0	34474	0	0	0	10024	0	0	1	18174	0	0	0	20958	0	0	0	112018	0	0	0	6090	0	0	0	30570	0	0
6	15496903	rs780593636	G	C	gnomAD Exomes	PASS	NA	p.Gly483Arg	p.Gly483Arg	c.1447G>C	missense_variant			5	248204	0.00002014471966608113	0	0	0	15896	0	0	5	34474	0	0	0	10024	0	0	0	18174	0	0	0	20958	0	0	0	112018	0	0	0	6090	0	0	0	30570	0	0
6	15496906	rs757833470	C	T	gnomAD Exomes	PASS	NA	p.His484Tyr	p.His484Tyr	c.1450C>T	missense_variant			1	248466	0.000004024695531783021	0	0	0	15916	0	0	0	34492	0	0	0	10026	0	0	0	18188	0	0	0	21020	0	0	0	112170	0	0	0	6090	0	0	1	30564	0	0
6	15496908	rs147755173	C	G	gnomAD Exomes	PASS	NA	p.His484Gln	p.His484Gln	c.1452C>G	missense_variant			1	248546	0.000004023400094952242	0	0	0	15912	0	0	0	34500	0	0	0	10022	0	0	0	18190	0	0	0	21034	0	0	1	112238	0	0	0	6084	0	0	0	30566	0	0
6	15496909	rs746629156	G	A	gnomAD Exomes	PASS	NA	p.Val485Met	p.Val485Met	c.1453G>A	missense_variant			1	248568	0.0000040230439960091405	0	0	0	15934	0	0	0	34494	0	0	0	10026	0	0	0	18184	0	0	0	21036	0	0	0	112234	0	0	0	6090	0	0	1	30570	0	0
6	15496915	rs142532617	A	G	gnomAD Exomes	PASS	NA	p.Lys487Glu	p.Lys487Glu	c.1459A>G	missense_variant			216	249016	0.0008674141420631606	1	0	3	15968	0	0	25	34502	1	0	0	10036	0	0	0	18202	0	0	6	21192	0	0	127	112450	0	0	12	6092	0	0	43	30574	0	0
6	15496925	rs199726755	C	T	gnomAD Exomes	PASS	NA	p.Pro490Leu	p.Pro490Leu	c.1469C>T	missense_variant			14	249082	0.00005620638986357906	0	0	0	15992	0	0	0	34500	0	0	8	10030	0	0	0	18204	0	0	0	21226	0	0	6	112456	0	0	0	6096	0	0	0	30578	0	0
6	15496925	rs199726755	C	G	gnomAD Exomes	PASS	NA	p.Pro490Arg	p.Pro490Arg	c.1469C>G	missense_variant			1	249082	0.00000401474213311279	0	0	1	15992	0	0	0	34500	0	0	0	10030	0	0	0	18204	0	0	0	21226	0	0	0	112456	0	0	0	6096	0	0	0	30578	0	0
6	15496929	rs775503677	G	T	gnomAD Exomes	PASS	NA	p.Glu491Asp	p.Glu491Asp	c.1473G>T	missense_variant			1	249286	0.000004011456720393444	0	0	0	16018	0	0	0	34510	0	0	0	10042	0	0	1	18206	0	0	0	21280	0	0	0	112548	0	0	0	6096	0	0	0	30586	0	0
6	15496930	rs150448457	C	T	gnomAD Exomes	PASS	NA	p.Arg492Cys	p.Arg492Cys	c.1474C>T	missense_variant	Benign		2194	249314	0.008800147605028197	19	0	37	16018	0	0	293	34506	4	0	10	10040	0	0	0	18214	0	0	100	21314	0	0	1605	112548	14	0	70	6094	0	0	79	30580	1	0
6	15496931	rs35474598	G	A	gnomAD Exomes	PASS	NA	p.Arg492His	p.Arg492His	c.1475G>A	missense_variant			11	249280	0.00004412708600770218	0	0	2	16012	0	0	1	34508	0	0	0	10038	0	0	0	18214	0	0	0	21302	0	0	6	112526	0	0	1	6094	0	0	1	30586	0	0
6	15496939	rs1230397653	G	A	gnomAD Exomes	PASS	NA	p.Glu495Lys	p.Glu495Lys	c.1483G>A	missense_variant			2	249526	0.000008015196813157746	0	0	0	16032	0	0	0	34510	0	0	0	10042	0	0	0	18228	0	0	0	21416	0	0	2	112614	0	0	0	6092	0	0	0	30592	0	0
6	15496943	rs774603953	G	A	gnomAD Exomes	PASS	NA	p.Arg496Lys	p.Arg496Lys	c.1487G>A	missense_variant			1	249478	0.00000400836947546477	0	0	0	16010	0	0	0	34516	0	0	0	10036	0	0	0	18218	0	0	0	21430	0	0	1	112584	0	0	0	6092	0	0	0	30592	0	0
6	15496946	rs761909518	A	G	gnomAD Exomes	PASS	NA	p.Asn497Ser	p.Asn497Ser	c.1490A>G	missense_variant			1	249526	0.000004007598406578873	0	0	0	16002	0	0	0	34516	0	0	0	10038	0	0	0	18224	0	0	0	21458	0	0	1	112602	0	0	0	6088	0	0	0	30598	0	0
6	15496948	rs371504573	C	T	gnomAD Exomes	PASS	NA	p.Arg498Trp	p.Arg498Trp	c.1492C>T	missense_variant			3	249256	0.000012035818596142119	0	0	0	15948	0	0	2	34500	0	0	0	10028	0	0	0	18212	0	0	0	21416	0	0	1	112470	0	0	0	6086	0	0	0	30596	0	0
6	15496949	rs371985950	G	T	gnomAD Exomes	PASS	NA	p.Arg498Leu	p.Arg498Leu	c.1493G>T	missense_variant			1	249178	0.000004013195386430584	0	0	0	15908	0	0	0	34496	0	0	0	10022	0	0	1	18210	0	0	0	21462	0	0	0	112406	0	0	0	6080	0	0	0	30594	0	0
6	15496949	rs371985950	G	A	gnomAD Exomes	PASS	NA	p.Arg498Gln	p.Arg498Gln	c.1493G>A	missense_variant			4	249178	0.000016052781545722336	0	0	1	15908	0	0	1	34496	0	0	0	10022	0	0	0	18210	0	0	0	21462	0	0	2	112406	0	0	0	6080	0	0	0	30594	0	0
6	15496952	rs199694306	C	T	gnomAD Exomes	PASS	NA	p.Pro499Leu	p.Pro499Leu	c.1496C>T	missense_variant			16	249264	0.00006418897233455292	0	0	0	15940	0	0	2	34510	0	0	0	10020	0	0	0	18204	0	0	5	21470	0	0	8	112444	0	0	1	6080	0	0	0	30596	0	0
6	15496957	rs755493741	C	T	gnomAD Exomes	PASS	NA	p.Arg501Trp	p.Arg501Trp	c.1501C>T	missense_variant			7	249202	0.00002808966220174798	0	0	0	15902	0	0	2	34500	0	0	0	10016	0	0	2	18216	0	0	0	21488	0	0	3	112400	0	0	0	6084	0	0	0	30596	0	0
6	15496958	rs1473935768	G	A	gnomAD Exomes	PASS	NA	p.Arg501Gln	p.Arg501Gln	c.1502G>A	missense_variant			2	249340	0.000008021175904387583	0	0	0	15916	0	0	1	34512	0	0	0	10020	0	0	0	18224	0	0	0	21486	0	0	0	112500	0	0	1	6086	0	0	0	30596	0	0
6	15496958	rs1473935768	G	C	gnomAD Exomes	PASS	NA	p.Arg501Pro	p.Arg501Pro	c.1502G>C	missense_variant			1	249340	0.0000040105879521937915	0	0	0	15916	0	0	0	34512	0	0	0	10020	0	0	0	18224	0	0	0	21486	0	0	0	112500	0	0	1	6086	0	0	0	30596	0	0
6	15496961	rs751134578	C	T	gnomAD Exomes	PASS	NA	p.Ala502Val	p.Ala502Val	c.1505C>T	missense_variant			2	249246	0.000008024200990186403	0	0	0	15912	0	0	0	34506	0	0	0	10016	0	0	0	18214	0	0	0	21500	0	0	2	112430	0	0	0	6078	0	0	0	30590	0	0
6	15496964	rs145823203	C	T	gnomAD Exomes	PASS	NA	p.Thr503Met	p.Thr503Met	c.1508C>T	missense_variant			16	249396	0.00006415499847631879	0	0	0	15944	0	0	3	34514	0	0	0	10024	0	0	3	18220	0	0	0	21508	0	0	8	112506	0	0	2	6090	0	0	0	30590	0	0
6	15496966	rs780967141	G	A	gnomAD Exomes	PASS	NA	p.Ala504Thr	p.Ala504Thr	c.1510G>A	missense_variant			1	249384	0.0000040098803451705	0	0	0	15946	0	0	0	34510	0	0	0	10022	0	0	0	18218	0	0	0	21514	0	0	1	112496	0	0	0	6090	0	0	0	30588	0	0
6	15496967	rs964892202	C	G	gnomAD Exomes	PASS	NA	p.Ala504Gly	p.Ala504Gly	c.1511C>G	missense_variant			1	249392	0.000004009751716173735	0	0	0	15964	0	0	0	34494	0	0	0	10022	0	0	0	18232	0	0	0	21522	0	0	1	112486	0	0	0	6082	0	0	0	30590	0	0
6	15496969	rs556846414	G	A	gnomAD Exomes	PASS	NA	p.Gly505Arg	p.Gly505Arg	c.1513G>A	missense_variant			3	249464	0.000012025783279350928	0	0	0	15978	0	0	0	34504	0	0	0	10020	0	0	0	18214	0	0	0	21528	0	0	3	112538	0	0	0	6090	0	0	0	30592	0	0
6	15496978	rs1364960202	A	T	gnomAD Exomes	PASS	NA	p.Thr508Ser	p.Thr508Ser	c.1522A>T	missense_variant			1	249548	0.0000040072450991392435	0	0	0	16014	0	0	0	34500	0	0	0	10030	0	0	1	18206	0	0	0	21536	0	0	0	112586	0	0	0	6086	0	0	0	30590	0	0
6	15496979	rs368841624	C	T	gnomAD Exomes	PASS	NA	p.Thr508Met	p.Thr508Met	c.1523C>T	missense_variant			26	249468	0.00010422178395625892	0	0	0	16022	0	0	6	34504	0	0	0	10024	0	0	8	18206	0	0	0	21526	0	0	10	112512	0	0	0	6086	0	0	2	30588	0	0
6	15496981	rs1340594714	C	G	gnomAD Exomes	PASS	NA	p.Pro509Ala	p.Pro509Ala	c.1525C>G	missense_variant			1	249456	0.000004008722981207107	0	0	0	16018	0	0	0	34496	0	0	0	10022	0	0	0	18208	0	0	0	21516	0	0	1	112530	0	0	0	6086	0	0	0	30580	0	0
6	15496982	rs1200381693	C	T	gnomAD Exomes	PASS	NA	p.Pro509Leu	p.Pro509Leu	c.1526C>T	missense_variant			1	249512	0.000004007823271025041	0	0	0	16022	0	0	0	34492	0	0	0	10022	0	0	0	18214	0	0	0	21522	0	0	1	112566	0	0	0	6094	0	0	0	30580	0	0
6	15496985	rs749198181	G	A	gnomAD Exomes	PASS	NA	p.Gly510Asp	p.Gly510Asp	c.1529G>A	missense_variant			1	249474	0.0000040084337445986355	0	0	1	16020	0	0	0	34480	0	0	0	10022	0	0	0	18192	0	0	0	21532	0	0	0	112570	0	0	0	6094	0	0	0	30564	0	0
6	15496994	rs768754068	C	G	gnomAD Exomes	PASS	NA	p.Ala513Gly	p.Ala513Gly	c.1538C>G	missense_variant			1	249358	0.0000040102984464103816	0	0	0	16020	0	0	0	34484	0	0	0	10006	0	0	1	18206	0	0	0	21526	0	0	0	112486	0	0	0	6076	0	0	0	30554	0	0
6	15496994	rs768754068	C	T	gnomAD Exomes	PASS	NA	p.Ala513Val	p.Ala513Val	c.1538C>T	missense_variant			6	249358	0.00002406179067846229	0	0	0	16020	0	0	6	34484	0	0	0	10006	0	0	0	18206	0	0	0	21526	0	0	0	112486	0	0	0	6076	0	0	0	30554	0	0
6	15496999	rs567509795	G	T	gnomAD Exomes	PASS	NA	p.Gly515Cys	p.Gly515Cys	c.1543G>T	missense_variant			1	249140	0.000004013807497792406	0	0	0	16010	0	0	0	34454	0	0	0	10000	0	0	0	18192	0	0	0	21514	0	0	0	112364	0	0	0	6072	0	0	1	30534	0	0
6	15497006	rs762009475	C	T	gnomAD Exomes	PASS	NA	p.Ala517Val	p.Ala517Val	c.1550C>T	missense_variant			5	248196	0.000020145368982578284	0	0	1	15976	0	0	2	34360	0	0	0	9936	0	0	0	18120	0	0	0	21458	0	0	1	111892	0	0	0	6040	0	0	1	30414	0	0
6	15497009	rs149052289	A	T	gnomAD Exomes	PASS	NA	p.Asp518Val	p.Asp518Val	c.1553A>T	missense_variant			22	248444	0.0000885511423097358	0	0	22	15998	0	0	0	34366	0	0	0	9946	0	0	0	18170	0	0	0	21472	0	0	0	111998	0	0	0	6048	0	0	0	30446	0	0
6	15497012	rs760817551	G	C	gnomAD Exomes	PASS	NA	p.Ser519Thr	p.Ser519Thr	c.1556G>C	missense_variant			1	247972	0.0000040327133708644526	0	0	0	15992	0	0	0	34282	0	0	0	9890	0	0	0	18138	0	0	0	21458	0	0	1	111768	0	0	0	6042	0	0	0	30402	0	0
6	15497012	rs760817551	G	T	gnomAD Exomes	PASS	NA	p.Ser519Ile	p.Ser519Ile	c.1556G>T	missense_variant			1	247972	0.0000040327133708644526	0	0	0	15992	0	0	0	34282	0	0	0	9890	0	0	1	18138	0	0	0	21458	0	0	0	111768	0	0	0	6042	0	0	0	30402	0	0
6	15497012	rs760817551	G	A	gnomAD Exomes	PASS	NA	p.Ser519Asn	p.Ser519Asn	c.1556G>A	missense_variant			3	247972	0.000012098140112593357	0	0	0	15992	0	0	0	34282	0	0	0	9890	0	0	0	18138	0	0	0	21458	0	0	3	111768	0	0	0	6042	0	0	0	30402	0	0
6	15497014	rs200722144	G	A	gnomAD Exomes	PASS	NA	p.Ala520Thr	p.Ala520Thr	c.1558G>A	missense_variant			94	247532	0.0003797488809527657	0	0	0	15966	0	0	7	34264	0	0	0	9836	0	0	86	18128	0	0	0	21450	0	0	0	111528	0	0	0	6028	0	0	1	30332	0	0
6	15497015	rs1415642129	C	T	gnomAD Exomes	PASS	NA	p.Ala520Val	p.Ala520Val	c.1559C>T	missense_variant			1	247508	0.000004040273445706805	0	0	1	15978	0	0	0	34232	0	0	0	9794	0	0	0	18138	0	0	0	21448	0	0	0	111580	0	0	0	6032	0	0	0	30306	0	0
6	15497017	rs756721673	T	G	gnomAD Exomes	PASS	NA	p.Ser521Ala	p.Ser521Ala	c.1561T>G	missense_variant			1	247462	0.000004041024480526303	0	0	0	15976	0	0	0	34204	0	0	0	9800	0	0	0	18148	0	0	0	21446	0	0	1	111558	0	0	0	6026	0	0	0	30304	0	0
6	15497020	rs770567125	T	C	gnomAD Exomes	PASS	NA	p.Cys522Arg	p.Cys522Arg	c.1564T>C	missense_variant			3	247032	0.00001214417565335665	0	0	0	15962	0	0	0	34136	0	0	0	9768	0	0	0	18114	0	0	0	21406	0	0	3	111364	0	0	0	6022	0	0	0	30260	0	0
6	15497020	rs770567125	T	G	gnomAD Exomes	PASS	NA	p.Cys522Gly	p.Cys522Gly	c.1564T>G	missense_variant			1	247032	0.000004048058551118883	0	0	1	15962	0	0	0	34136	0	0	0	9768	0	0	0	18114	0	0	0	21406	0	0	0	111364	0	0	0	6022	0	0	0	30260	0	0
6	15497023	rs1327374697	G	A	gnomAD Exomes	PASS	NA	p.Glu523Lys	p.Glu523Lys	c.1567G>A	missense_variant			1	246674	0.000004053933531705814	0	0	0	15952	0	0	0	34142	0	0	0	9710	0	0	0	18142	0	0	0	21368	0	0	1	111144	0	0	0	6006	0	0	0	30210	0	0
6	15497026	rs768171157	A	T	gnomAD Exomes	PASS	NA	p.Asn524Tyr	p.Asn524Tyr	c.1570A>T	missense_variant			1	246538	0.000004056169839943538	0	0	0	15960	0	0	0	34130	0	0	0	9684	0	0	0	18136	0	0	1	21406	0	0	0	111098	0	0	0	6004	0	0	0	30120	0	0
6	15497029	rs373104387	C	T	gnomAD Exomes	PASS	NA	p.Arg525Cys	p.Arg525Cys	c.1573C>T	missense_variant			4	244724	0.000016344943691668983	0	0	0	15902	0	0	0	33998	0	0	0	9460	0	0	0	18100	0	0	0	21296	0	0	2	110226	0	0	0	5972	0	0	2	29770	0	0
6	15497030	rs749143429	G	A	gnomAD Exomes	PASS	NA	p.Arg525His	p.Arg525His	c.1574G>A	missense_variant			5	244810	0.000020424002287488256	0	0	0	15904	0	0	0	34034	0	0	0	9496	0	0	1	18112	0	0	0	21284	0	0	0	110240	0	0	1	5964	0	0	3	29776	0	0
6	15497032	rs768700724	T	C	gnomAD Exomes	PASS	NA	p.Ser526Pro	p.Ser526Pro	c.1576T>C	missense_variant			1	245042	0.000004080933064535875	0	0	0	15916	0	0	0	34044	0	0	0	9516	0	0	0	18130	0	0	0	21330	0	0	1	110354	0	0	0	5966	0	0	0	29786	0	0
6	15497033	rs778974432	C	G	gnomAD Exomes	PASS	NA	p.Ser526Cys	p.Ser526Cys	c.1577C>G	missense_variant			10	244546	0.00004089210209940052	0	0	0	15900	0	0	0	34034	0	0	0	9454	0	0	0	18146	0	0	0	21292	0	0	10	110084	0	0	0	5956	0	0	0	29680	0	0
6	15497039	rs1210803593	C	T	gnomAD Exomes	PASS	NA	p.Ser528Leu	p.Ser528Leu	c.1583C>T	missense_variant			1	242060	0.000004131207138725936	0	0	0	15770	0	0	0	33848	0	0	0	9170	0	0	1	18120	0	0	0	21142	0	0	0	108940	0	0	0	5884	0	0	0	29186	0	0
6	15497045	rs369211390	C	T	gnomAD Exomes	PASS	NA	p.Pro530Leu	p.Pro530Leu	c.1589C>T	missense_variant			5	239946	0.00002083802188825819	0	0	1	15682	0	0	0	33762	0	0	1	8936	0	0	0	18094	0	0	0	20878	0	0	3	107986	0	0	0	5838	0	0	0	28770	0	0
6	15497050	rs776971778	T	C	gnomAD Exomes	PASS	NA	p.Ser532Pro	p.Ser532Pro	c.1594T>C	missense_variant			2	239280	0.000008358408559010364	0	0	0	15644	0	0	0	33722	0	0	0	8908	0	0	0	18076	0	0	0	20818	0	0	2	107632	0	0	0	5802	0	0	0	28678	0	0
6	15497050	rs776971778	T	A	gnomAD Exomes	PASS	NA	p.Ser532Thr	p.Ser532Thr	c.1594T>A	missense_variant			4	239280	0.000016716817118020728	0	0	0	15644	0	0	0	33722	0	0	0	8908	0	0	0	18076	0	0	0	20818	0	0	0	107632	0	0	0	5802	0	0	4	28678	0	0
6	15497053	rs372890344	G	A	gnomAD Exomes	PASS	NA	p.Val533Met	p.Val533Met	c.1597G>A	missense_variant			12	238466	0.000050321639143525704	0	0	0	15560	0	0	0	33624	0	0	0	8852	0	0	1	18052	0	0	6	20796	0	0	2	107262	0	0	2	5768	0	0	1	28552	0	0
6	15497057	rs776009522	A	T	gnomAD Exomes	PASS	NA	p.His534Leu	p.His534Leu	c.1601A>T	missense_variant			1	238996	0.000004184170446367303	0	0	0	15656	0	0	1	33716	0	0	0	8876	0	0	0	18040	0	0	0	20802	0	0	0	107580	0	0	0	5798	0	0	0	28528	0	0
6	15497057	rs776009522	A	G	gnomAD Exomes	PASS	NA	p.His534Arg	p.His534Arg	c.1601A>G	missense_variant			2	238996	0.000008368340892734607	0	0	0	15656	0	0	0	33716	0	0	0	8876	0	0	0	18040	0	0	0	20802	0	0	1	107580	0	0	0	5798	0	0	1	28528	0	0
6	15497062	rs1199538352	C	T	gnomAD Exomes	PASS	NA	p.Pro536Ser	p.Pro536Ser	c.1606C>T	missense_variant			1	242114	0.00000413028573316702	0	0	1	15832	0	0	0	33932	0	0	0	9172	0	0	0	18164	0	0	0	21102	0	0	0	109114	0	0	0	5874	0	0	0	28924	0	0
6	15497063	rs749941345	C	T	gnomAD Exomes	PASS	NA	p.Pro536Leu	p.Pro536Leu	c.1607C>T	missense_variant			10	242112	0.00004130319851969337	0	0	0	15822	0	0	0	33928	0	0	0	9172	0	0	1	18140	0	0	0	21106	0	0	8	109110	0	0	0	5878	0	0	1	28956	0	0
6	15497069	rs755805284	A	G	gnomAD Exomes	PASS	NA	p.Asp538Gly	p.Asp538Gly	c.1613A>G	missense_variant			6	242672	0.000024724731324586273	0	0	0	15864	0	0	0	33956	0	0	0	9238	0	0	0	18186	0	0	0	21140	0	0	6	109330	0	0	0	5896	0	0	0	29062	0	0
6	15497072	rs770146265	C	T	gnomAD Exomes	PASS	NA	p.Ser539Leu	p.Ser539Leu	c.1616C>T	missense_variant			4	241616	0.000016555195020197338	0	0	0	15810	0	0	0	33880	0	0	0	9122	0	0	2	18156	0	0	0	21090	0	0	0	108822	0	0	1	5872	0	0	1	28864	0	0
6	15497078	rs1322179893	A	G	gnomAD Exomes	PASS	NA	p.Lys541Arg	p.Lys541Arg	c.1622A>G	missense_variant			1	242390	0.0000041255827385618215	0	0	0	15874	0	0	0	33926	0	0	0	9202	0	0	0	18198	0	0	0	21104	0	0	1	109144	0	0	0	5892	0	0	0	29050	0	0
6	15497080	rs143082189	G	A	gnomAD Exomes	PASS	NA	p.Ala542Thr	p.Ala542Thr	c.1624G>A	missense_variant			7	242096	0.00002891414975877338	0	0	6	15870	0	0	0	33952	0	0	0	9184	0	0	0	18196	0	0	0	21060	0	0	0	108992	0	0	1	5884	0	0	0	28958	0	0
6	15497081	rs778583499	C	T	gnomAD Exomes	PASS	NA	p.Ala542Val	p.Ala542Val	c.1625C>T	missense_variant			1	241986	0.000004132470473498467	0	0	0	15888	0	0	0	33932	0	0	0	9162	0	0	1	18212	0	0	0	21062	0	0	0	108964	0	0	0	5882	0	0	0	28884	0	0
6	15497083	rs758296303	G	A	gnomAD Exomes	PASS	NA	p.Glu543Lys	p.Glu543Lys	c.1627G>A	missense_variant			1	241960	0.000004132914531327492	0	0	0	15870	0	0	0	33934	0	0	0	9180	0	0	0	18172	0	0	0	21050	0	0	1	108928	0	0	0	5884	0	0	0	28942	0	0
6	15497084	rs1230502778	A	G	gnomAD Exomes	PASS	NA	p.Glu543Gly	p.Glu543Gly	c.1628A>G	missense_variant			1	242334	0.000004126536103064366	0	0	1	15896	0	0	0	33956	0	0	0	9194	0	0	0	18184	0	0	0	21078	0	0	0	109130	0	0	0	5882	0	0	0	29014	0	0
6	15497088	rs1261486133	G	C	gnomAD Exomes	PASS	NA	p.Lys544Asn	p.Lys544Asn	c.1632G>C	missense_variant			1	242230	0.0000041283078066300626	0	0	0	15896	0	0	0	33962	0	0	0	9194	0	0	0	18194	0	0	0	21036	0	0	1	109090	0	0	0	5880	0	0	0	28978	0	0
6	15497092	rs200762827	G	A	gnomAD Exomes	PASS	NA	p.Gly546Ser	p.Gly546Ser	c.1636G>A	missense_variant			4	241488	0.000016563970052342144	0	0	0	15864	0	0	2	33920	0	0	0	9158	0	0	1	18140	0	0	0	21004	0	0	1	108678	0	0	0	5862	0	0	0	28862	0	0
6	15497095	rs747154161	G	A	gnomAD Exomes	PASS	NA	p.Gly547Ser	p.Gly547Ser	c.1639G>A	missense_variant			1	240908	0.0000041509621930363455	0	0	0	15834	0	0	0	33876	0	0	0	9158	0	0	0	18112	0	0	0	20882	0	0	0	108410	0	0	0	5852	0	0	1	28784	0	0
6	15497101	rs771140450	G	T	gnomAD Exomes	PASS	NA	p.Ala549Ser	p.Ala549Ser	c.1645G>T	missense_variant			6	240952	0.000024901225140276903	0	0	0	15820	0	0	6	33898	0	0	0	9194	0	0	0	18136	0	0	0	20884	0	0	0	108342	0	0	0	5820	0	0	0	28858	0	0
6	15497104	rs746104955	G	A	gnomAD Exomes	PASS	NA	p.Gly550Arg	p.Gly550Arg	c.1648G>A	missense_variant			1	240908	0.0000041509621930363455	0	0	0	15850	0	0	0	33860	0	0	0	9214	0	0	0	18082	0	0	0	20882	0	0	1	108278	0	0	0	5830	0	0	0	28912	0	0
6	15497107	rs775748791	T	G	gnomAD Exomes	PASS	NA	p.Trp551Gly	p.Trp551Gly	c.1651T>G	missense_variant			7	239734	0.000029199028923723794	0	0	0	15758	0	0	0	33820	0	0	0	9144	0	0	0	18044	0	0	0	20758	0	0	0	107624	0	0	0	5782	0	0	7	28804	0	0
6	15497110	rs1457722606	G	C	gnomAD Exomes	PASS	NA	p.Ala552Pro	p.Ala552Pro	c.1654G>C	missense_variant			1	240814	0.0000041525824910511845	0	0	0	15810	0	0	0	33884	0	0	0	9226	0	0	0	18060	0	0	0	20846	0	0	1	108204	0	0	0	5812	0	0	0	28972	0	0
6	15497111	rs370158092	C	T	gnomAD Exomes	PASS	NA	p.Ala552Val	p.Ala552Val	c.1655C>T	missense_variant			4	239278	0.000016716956845175904	0	0	0	15772	0	0	0	33770	0	0	0	9130	0	0	3	17972	0	0	0	20720	0	0	1	107498	0	0	0	5776	0	0	0	28640	0	0
6	15497116	rs772765775	A	G	gnomAD Exomes	PASS	NA	p.Met554Val	p.Met554Val	c.1660A>G	missense_variant			3	241446	0.000012425138540294724	0	0	0	15882	0	0	1	33924	0	0	0	9268	0	0	0	18098	0	0	0	20856	0	0	1	108608	0	0	1	5840	0	0	0	28970	0	0
6	15497128	rs1307988309	C	T	gnomAD Exomes	PASS	NA	p.Pro558Ser	p.Pro558Ser	c.1672C>T	missense_variant			1	241072	0.000004148138315523993	0	0	0	15884	0	0	0	33926	0	0	0	9252	0	0	0	18050	0	0	0	20790	0	0	1	108444	0	0	0	5868	0	0	0	28858	0	0
6	15497129	rs753479975	C	T	gnomAD Exomes	PASS	NA	p.Pro558Leu	p.Pro558Leu	c.1673C>T	missense_variant			2	241178	0.00000829263033941736	0	0	0	15866	0	0	0	33934	0	0	0	9252	0	0	1	18050	0	0	0	20782	0	0	1	108522	0	0	0	5868	0	0	0	28904	0	0
6	15497131	rs557857812	G	A	gnomAD Exomes	PASS	NA	p.Val559Ile	p.Val559Ile	c.1675G>A	missense_variant			32	241232	0.00013265238442661007	1	0	0	15858	0	0	2	33956	0	0	0	9234	0	0	0	18082	0	0	0	20762	0	0	4	108584	0	0	0	5878	0	0	26	28878	1	0
6	15497134	rs1361293210	C	T	gnomAD Exomes	PASS	NA	p.Leu560Phe	p.Leu560Phe	c.1678C>T	missense_variant			1	241334	0.000004143634962334358	0	0	0	15918	0	0	0	33938	0	0	0	9226	0	0	0	18100	0	0	0	20758	0	0	1	108598	0	0	0	5890	0	0	0	28906	0	0
6	15497137	rs752471157	A	G	gnomAD Exomes	PASS	NA	p.Arg561Gly	p.Arg561Gly	c.1681A>G	missense_variant			8	241500	0.000033126293995859214	0	0	0	15898	0	0	0	33922	0	0	0	9270	0	0	0	18102	0	0	0	20788	0	0	8	108718	0	0	0	5882	0	0	0	28920	0	0
6	15497139	rs758346136	G	T	gnomAD Exomes	PASS	NA	p.Arg561Ser	p.Arg561Ser	c.1683G>T	missense_variant			1	241572	0.000004139552597155299	0	0	0	15880	0	0	0	33928	0	0	0	9274	0	0	0	18098	0	0	0	20788	0	0	1	108776	0	0	0	5902	0	0	0	28926	0	0
6	15497144	rs1178362050	C	T	gnomAD Exomes	PASS	NA	p.Ser563Phe	p.Ser563Phe	c.1688C>T	missense_variant			2	242064	0.000008262277744728666	0	0	0	15934	0	0	0	33970	0	0	0	9328	0	0	0	18118	0	0	0	20844	0	0	1	108960	0	0	0	5910	0	0	1	29000	0	0
6	15497146	rs757273269	G	A	gnomAD Exomes	PASS	NA	p.Ala564Thr	p.Ala564Thr	c.1690G>A	missense_variant			16	242232	0.00006605237953697282	0	0	0	15920	0	0	3	33952	0	0	0	9350	0	0	0	18128	0	0	0	20832	0	0	13	109148	0	0	0	5908	0	0	0	28994	0	0
6	15497149	rs746052278	A	G	gnomAD Exomes	PASS	NA	p.Lys565Glu	p.Lys565Glu	c.1693A>G	missense_variant			1	243612	0.000004104888100750374	0	0	0	16000	0	0	0	34074	0	0	0	9444	0	0	1	18222	0	0	0	20940	0	0	0	109804	0	0	0	5946	0	0	0	29182	0	0
6	15497150	rs769949038	A	G	gnomAD Exomes	PASS	NA	p.Lys565Arg	p.Lys565Arg	c.1694A>G	missense_variant			1	243800	0.000004101722723543889	0	0	0	16014	0	0	0	34100	0	0	0	9460	0	0	0	18224	0	0	0	20940	0	0	0	109908	0	0	0	5946	0	0	1	29208	0	0
6	15497153	rs1369179322	A	G	gnomAD Exomes	PASS	NA	p.Glu566Gly	p.Glu566Gly	c.1697A>G	missense_variant			2	243926	0.0000081992079565114	0	0	0	16012	0	0	0	34104	0	0	0	9482	0	0	0	18226	0	0	0	20956	0	0	2	109956	0	0	0	5952	0	0	0	29238	0	0
6	15497176	rs1315081738	A	G	gnomAD Exomes	PASS	NA	p.Ile574Val	p.Ile574Val	c.1720A>G	missense_variant			1	247596	0.000004038837461025218	0	0	0	16134	0	0	0	34344	0	0	0	9822	0	0	0	18318	0	0	0	21310	0	0	1	111688	0	0	0	6038	0	0	0	29942	0	0
6	15497183	rs774930815	C	T	gnomAD Exomes	PASS	NA	p.Ser576Leu	p.Ser576Leu	c.1727C>T	missense_variant			5	247630	0.000020191414610507612	0	0	1	16126	0	0	0	34310	0	0	0	9818	0	0	0	18308	0	0	0	21280	0	0	2	111736	0	0	0	6038	0	0	2	30014	0	0
6	15497188	rs759192312	C	T	gnomAD Exomes	PASS	NA	p.Arg578Cys	p.Arg578Cys	c.1732C>T	missense_variant			2	248666	0.000008042917005139424	0	0	0	16150	0	0	2	34404	0	0	0	9922	0	0	0	18328	0	0	0	21370	0	0	0	112216	0	0	0	6066	0	0	0	30210	0	0
6	15497189	rs1206517184	G	A	gnomAD Exomes	PASS	NA	p.Arg578His	p.Arg578His	c.1733G>A	missense_variant			1	249168	0.0000040133564502664865	0	0	0	16168	0	0	0	34454	0	0	1	9962	0	0	0	18334	0	0	0	21392	0	0	0	112486	0	0	0	6078	0	0	0	30294	0	0
6	15497191	rs752536884	G	A	gnomAD Exomes	PASS	NA	p.Ala579Thr	p.Ala579Thr	c.1735G>A	missense_variant			1	249398	0.000004009655249841618	0	0	0	16150	0	0	0	34450	0	0	0	9988	0	0	0	18356	0	0	0	21418	0	0	1	112572	0	0	0	6084	0	0	0	30380	0	0
6	15497191	rs752536884	G	T	gnomAD Exomes	PASS	NA	p.Ala579Ser	p.Ala579Ser	c.1735G>T	missense_variant			5	249398	0.000020048276249208095	0	0	5	16150	0	0	0	34450	0	0	0	9988	0	0	0	18356	0	0	0	21418	0	0	0	112572	0	0	0	6084	0	0	0	30380	0	0
6	15497206	rs1244560840	T	G	gnomAD Exomes	PASS	NA	p.Phe584Val	p.Phe584Val	c.1750T>G	missense_variant			1	250280	0.000003995525011986575	0	0	0	16204	0	0	0	34516	0	0	0	10040	0	0	0	18380	0	0	0	21496	0	0	1	113018	0	0	0	6092	0	0	0	30534	0	0
6	15497228	rs1430877456	C	G	gnomAD Exomes	PASS	NA	p.Pro591Arg	p.Pro591Arg	c.1772C>G	missense_variant			1	250306	0.000003995109985377897	0	0	0	16178	0	0	1	34516	0	0	0	10048	0	0	0	18362	0	0	0	21482	0	0	0	113110	0	0	0	6094	0	0	0	30516	0	0
6	15497231	rs1377188510	C	T	gnomAD Exomes	PASS	NA	p.Pro592Leu	p.Pro592Leu	c.1775C>T	missense_variant			1	250400	0.000003993610223642173	0	0	0	16174	0	0	1	34518	0	0	0	10052	0	0	0	18358	0	0	0	21492	0	0	0	113188	0	0	0	6102	0	0	0	30516	0	0
6	15497234	rs1338979330	C	T	gnomAD Exomes	PASS	NA	p.Pro593Leu	p.Pro593Leu	c.1778C>T	missense_variant			1	250212	0.000003996610873978866	0	0	0	16144	0	0	0	34514	0	0	0	10042	0	0	0	18350	0	0	0	21454	0	0	1	113094	0	0	0	6094	0	0	0	30520	0	0
6	15497242	rs781217563	C	T	gnomAD Exomes	PASS	NA	p.Arg596Trp	p.Arg596Trp	c.1786C>T	missense_variant			1	249494	0.0000040081124195371435	0	0	0	16048	0	0	0	34466	0	0	0	10038	0	0	0	18288	0	0	0	21398	0	0	1	112722	0	0	0	6088	0	0	0	30446	0	0
6	15497243	rs1319707452	G	A	gnomAD Exomes	PASS	NA	p.Arg596Gln	p.Arg596Gln	c.1787G>A	missense_variant			1	249618	0.000004006121353428038	0	0	0	16028	0	0	0	34484	0	0	0	10040	0	0	0	18314	0	0	0	21420	0	0	0	112780	0	0	0	6090	0	0	1	30462	0	0
6	15497266	rs749528510	G	C	gnomAD Exomes	PASS	NA	p.Glu604Gln	p.Glu604Gln	c.1810G>C	missense_variant			1	247482	0.000004040697909342902	0	0	0	15858	0	0	0	34356	0	0	0	9990	0	0	1	18206	0	0	0	21138	0	0	0	111688	0	0	0	6030	0	0	0	30216	0	0
6	15497268	rs768843433	G	C	gnomAD Exomes	PASS	NA	p.Glu604Asp	p.Glu604Asp	c.1812G>C	missense_variant			2	246936	0.00000809926458677552	0	0	1	15824	0	0	0	34314	0	0	0	9980	0	0	0	18160	0	0	0	21060	0	0	0	111410	0	0	0	6014	0	0	1	30174	0	0
6	15497336	rs1343262221	G	A	gnomAD Exomes	PASS	NA	p.Arg627Gln	p.Arg627Gln	c.1880G>A	missense_variant			1	181192	0.000005519007461698088	0	0	0	10348	0	0	0	27440	0	0	0	8840	0	0	0	12950	0	0	0	16842	0	0	1	75120	0	0	0	4824	0	0	0	24828	0	0
6	15497351	rs200415904	A	G	gnomAD Exomes	PASS	NA	p.Lys632Arg	p.Lys632Arg	c.1895A>G	missense_variant			4	168064	0.0000238004569687738	0	0	0	9262	0	0	3	26028	0	0	0	8634	0	0	0	12052	0	0	0	16176	0	0	1	67340	0	0	0	4626	0	0	0	23946	0	0
6	15497365	rs959156268	T	A	gnomAD Exomes	PASS	NA	p.Ser637Thr	p.Ser637Thr	c.1909T>A	missense_variant			1	159034	0.000006287963580114944	0	0	0	8496	0	0	0	25218	0	0	0	8472	0	0	0	11552	0	0	0	15668	0	0	1	61870	0	0	0	4456	0	0	0	23302	0	0
6	15497372	rs990914006	G	A	gnomAD Exomes	PASS	NA	p.Gly639Asp	p.Gly639Asp	c.1916G>A	missense_variant			2	156730	0.000012760798826006507	0	0	0	8302	0	0	0	25034	0	0	0	8402	0	0	1	11430	0	0	0	15546	0	0	1	60500	0	0	0	4424	0	0	0	23092	0	0
6	15497385	rs751397993	C	G	gnomAD Exomes	PASS	NA	p.Asp643Glu	p.Asp643Glu	c.1929C>G	missense_variant			1	151042	0.000006620675044027489	0	0	0	7802	0	0	0	24638	0	0	0	8160	0	0	0	11254	0	0	0	15282	0	0	0	57110	0	0	0	4332	0	0	1	22464	0	0
6	15501163	rs1403355760	C	G	gnomAD Exomes	PASS	NA	p.Cys657Trp	p.Cys657Trp	c.1971C>G	missense_variant			1	248318	0.000004027094290385715	0	0	0	16236	0	0	1	34316	0	0	0	9782	0	0	0	18372	0	0	0	21442	0	0	0	112022	0	0	0	6030	0	0	0	30118	0	0
6	15501164	rs1454236802	T	C	gnomAD Exomes	PASS	NA	p.Phe658Leu	p.Phe658Leu	c.1972T>C	missense_variant			1	248606	0.000004022429064463448	0	0	0	16234	0	0	0	34336	0	0	0	9790	0	0	0	18370	0	0	0	21444	0	0	1	112172	0	0	0	6052	0	0	0	30208	0	0
6	15501171	rs1337884490	G	A	gnomAD Exomes	PASS	NA	p.Arg660Gln	p.Arg660Gln	c.1979G>A	missense_variant			2	249476	0.000008016803219548173	0	0	0	16224	0	0	1	34342	0	0	0	9886	0	0	0	18358	0	0	0	21564	0	0	0	112626	0	0	0	6084	0	0	1	30392	0	0
6	15501191	rs1272384842	G	A	gnomAD Exomes	PASS	NA	p.Gly667Ser	p.Gly667Ser	c.1999G>A	missense_variant			1	250924	0.000003985270440452089	0	0	0	16256	0	0	1	34556	0	0	0	10036	0	0	0	18392	0	0	0	21614	0	0	0	113340	0	0	0	6130	0	0	0	30600	0	0
6	15501219	rs1012951178	A	G	gnomAD Exomes	PASS	NA	p.Lys676Arg	p.Lys676Arg	c.2027A>G	missense_variant			1	251344	0.000003978610987332103	0	0	0	16254	0	0	0	34576	0	0	0	10066	0	0	0	18394	0	0	0	21648	0	0	1	113654	0	0	0	6136	0	0	0	30616	0	0
6	15501226	rs1261511825	C	A	gnomAD Exomes	PASS	NA	p.Asn678Lys	p.Asn678Lys	c.2034C>A	missense_variant			1	251332	0.000003978800948546146	0	0	0	16254	0	0	0	34578	0	0	0	10068	0	0	1	18394	0	0	0	21646	0	0	0	113640	0	0	0	6136	0	0	0	30616	0	0
6	15501257	rs1446189314	A	G	gnomAD Exomes	PASS	NA	p.Thr689Ala	p.Thr689Ala	c.2065A>G	missense_variant			1	251448	0.000003976965416308739	0	0	0	16254	0	0	0	34586	0	0	0	10080	0	0	0	18392	0	0	0	21646	0	0	1	113734	0	0	0	6140	0	0	0	30616	0	0
6	15501288	rs1426590590	A	G	gnomAD Exomes	PASS	NA	p.Glu699Gly	p.Glu699Gly	c.2096A>G	missense_variant			3	251040	0.000011950286806883365	0	0	0	16246	0	0	0	34586	0	0	0	10080	0	0	0	18394	0	0	3	21638	0	0	0	113348	0	0	0	6132	0	0	0	30616	0	0
6	15501288	rs1426590590	A	C	gnomAD Exomes	PASS	NA	p.Glu699Ala	p.Glu699Ala	c.2096A>C	missense_variant			1	251040	0.000003983428935627788	0	0	0	16246	0	0	0	34586	0	0	0	10080	0	0	0	18394	0	0	0	21638	0	0	1	113348	0	0	0	6132	0	0	0	30616	0	0
6	15501317	rs776557232	G	A	gnomAD Exomes	PASS	NA	p.Asp709Asn	p.Asp709Asn	c.2125G>A	missense_variant			1	251024	0.0000039836828351074	0	0	0	16254	0	0	0	34590	0	0	0	10078	0	0	0	18390	0	0	0	21646	0	0	0	113314	0	0	0	6136	0	0	1	30616	0	0
6	15501329	rs1281529122	C	G	gnomAD Exomes	PASS	NA	p.Pro713Ala	p.Pro713Ala	c.2137C>G	missense_variant			1	251104	0.0000039824136612718235	0	0	0	16252	0	0	0	34590	0	0	0	10078	0	0	1	18392	0	0	0	21646	0	0	0	113396	0	0	0	6134	0	0	0	30616	0	0
6	15501341	rs548954910	C	T	gnomAD Exomes	PASS	NA	p.Arg717Trp	p.Arg717Trp	c.2149C>T	missense_variant			3	250932	0.000011955430156377027	0	0	1	16200	0	0	0	34590	0	0	0	10074	0	0	0	18392	0	0	0	21648	0	0	2	113278	0	0	0	6134	0	0	0	30616	0	0
6	15501342	rs369567122	G	A	gnomAD Exomes	PASS	NA	p.Arg717Gln	p.Arg717Gln	c.2150G>A	missense_variant			11	250918	0.00004383902310715054	0	0	4	16214	0	0	0	34590	0	0	0	10074	0	0	0	18390	0	0	0	21648	0	0	6	113252	0	0	0	6134	0	0	1	30616	0	0
6	15501344	rs764335143	C	T	gnomAD Exomes	PASS	NA	p.Arg718Trp	p.Arg718Trp	c.2152C>T	missense_variant			3	250938	0.000011955144298591684	0	0	0	16210	0	0	0	34590	0	0	0	10074	0	0	0	18390	0	0	0	21648	0	0	1	113274	0	0	0	6136	0	0	2	30616	0	0
6	15501345	rs201880755	G	A	gnomAD Exomes	PASS	NA	p.Arg718Gln	p.Arg718Gln	c.2153G>A	missense_variant			6	250900	0.000023913909924272617	0	0	2	16214	0	0	2	34588	0	0	0	10074	0	0	0	18390	0	0	0	21646	0	0	1	113236	0	0	0	6136	0	0	1	30616	0	0
6	15501356	rs781757019	G	C	gnomAD Exomes	PASS	NA	p.Glu722Gln	p.Glu722Gln	c.2164G>C	missense_variant			1	251100	0.0000039824771007566706	0	0	0	16242	0	0	0	34590	0	0	0	10072	0	0	0	18392	0	0	0	21646	0	0	1	113406	0	0	0	6136	0	0	0	30616	0	0
6	15501357	rs1266216429	A	C	gnomAD Exomes	PASS	NA	p.Glu722Ala	p.Glu722Ala	c.2165A>C	missense_variant			1	251088	0.000003982667431338813	0	0	0	16240	0	0	0	34588	0	0	0	10072	0	0	1	18392	0	0	0	21646	0	0	0	113402	0	0	0	6132	0	0	0	30616	0	0
6	15501366	rs1481106434	T	C	gnomAD Exomes	PASS	NA	p.Met725Thr	p.Met725Thr	c.2174T>C	missense_variant			1	251120	0.00000398215992354253	0	0	0	16240	0	0	0	34590	0	0	0	10072	0	0	1	18392	0	0	0	21646	0	0	0	113428	0	0	0	6136	0	0	0	30616	0	0
6	15501371	rs1199736578	A	G	gnomAD Exomes	PASS	NA	p.Lys727Glu	p.Lys727Glu	c.2179A>G	missense_variant			1	251170	0.000003981367201496994	0	0	0	16240	0	0	1	34590	0	0	0	10072	0	0	0	18390	0	0	0	21646	0	0	0	113480	0	0	0	6136	0	0	0	30616	0	0
6	15501389	rs746377785	C	T	gnomAD Exomes	PASS	NA	p.Arg733Cys	p.Arg733Cys	c.2197C>T	missense_variant			4	251134	0.000015927751718206215	0	0	0	16244	0	0	0	34588	0	0	0	10072	0	0	3	18390	0	0	0	21646	0	0	1	113444	0	0	0	6134	0	0	0	30616	0	0
6	15501390	rs200766229	G	T	gnomAD Exomes	PASS	NA	p.Arg733Leu	p.Arg733Leu	c.2198G>T	missense_variant			68	251166	0.00027073728131992385	0	0	0	16248	0	0	4	34586	0	0	0	10074	0	0	0	18390	0	0	0	21644	0	0	58	113474	0	0	0	6134	0	0	6	30616	0	0
6	15501390	rs200766229	G	A	gnomAD Exomes	PASS	NA	p.Arg733His	p.Arg733His	c.2198G>A	missense_variant			2	251166	0.000007962861215291878	0	0	1	16248	0	0	0	34586	0	0	0	10074	0	0	0	18390	0	0	0	21644	0	0	0	113474	0	0	0	6134	0	0	1	30616	0	0
6	15501399	rs747758924	C	T	gnomAD Exomes	PASS	NA	p.Pro736Leu	p.Pro736Leu	c.2207C>T	missense_variant			1	251182	0.000003981176995166851	0	0	0	16248	0	0	0	34590	0	0	0	10072	0	0	0	18390	0	0	0	21640	0	0	0	113490	0	0	0	6136	0	0	1	30616	0	0
6	15501410	rs777404268	C	T	gnomAD Exomes	PASS	NA	p.His740Tyr	p.His740Tyr	c.2218C>T	missense_variant			5	251254	0.0000199001806936407	0	0	2	16252	0	0	0	34590	0	0	0	10072	0	0	0	18390	0	0	0	21642	0	0	3	113556	0	0	0	6136	0	0	0	30616	0	0
6	15501414	rs147485304	C	T	gnomAD Exomes	PASS	NA	p.Thr741Ile	p.Thr741Ile	c.2222C>T	missense_variant	Benign		469	251260	0.0018665923744328585	5	0	2	16252	0	0	12	34590	0	0	5	10068	0	0	0	18390	0	0	343	21640	5	0	97	113572	0	0	10	6134	0	0	0	30614	0	0
6	15501416	rs139860744	G	C	gnomAD Exomes	PASS	NA	p.Glu742Gln	p.Glu742Gln	c.2224G>C	missense_variant			23	251262	0.00009153791659701826	0	0	16	16252	0	0	2	34590	0	0	0	10070	0	0	0	18390	0	0	0	21642	0	0	1	113568	0	0	1	6134	0	0	3	30616	0	0
6	15501422	rs142763537	G	A	gnomAD Exomes	PASS	NA	p.Asp744Asn	p.Asp744Asn	c.2230G>A	missense_variant	Likely benign		421	251216	0.0016758486720591045	0	0	9	16248	0	0	30	34592	0	0	24	10068	0	0	1	18390	0	0	50	21642	0	0	279	113530	0	0	19	6132	0	0	9	30614	0	0
6	15501424	rs776577768	C	A	gnomAD Exomes	PASS	NA	p.Asp744Glu	p.Asp744Glu	c.2232C>A	missense_variant			3	251252	0.000011940203461066977	0	0	0	16250	0	0	2	34590	0	0	0	10068	0	0	0	18390	0	0	0	21644	0	0	1	113566	0	0	0	6132	0	0	0	30612	0	0
6	15501425	rs1241433724	C	T	gnomAD Exomes	PASS	NA	p.His745Tyr	p.His745Tyr	c.2233C>T	missense_variant			1	251246	0.000003980162868264569	0	0	0	16250	0	0	0	34590	0	0	0	10068	0	0	1	18390	0	0	0	21642	0	0	0	113562	0	0	0	6132	0	0	0	30612	0	0
6	15501427	rs147344199	C	A	gnomAD Exomes	PASS	NA	p.His745Gln	p.His745Gln	c.2235C>A	missense_variant			1	251246	0.000003980162868264569	0	0	0	16252	0	0	1	34588	0	0	0	10068	0	0	0	18390	0	0	0	21642	0	0	0	113562	0	0	0	6130	0	0	0	30614	0	0
6	15501431	rs1351105435	A	C	gnomAD Exomes	PASS	NA	p.Lys747Gln	p.Lys747Gln	c.2239A>C	missense_variant			1	251286	0.000003979529301274246	0	0	0	16254	0	0	0	34588	0	0	0	10064	0	0	0	18390	0	0	0	21638	0	0	1	113610	0	0	0	6132	0	0	0	30610	0	0
6	15501439	rs769959268	C	A	gnomAD Exomes	PASS	NA	p.His749Gln	p.His749Gln	c.2247C>A	missense_variant			3	251232	0.000011941153993121895	0	0	0	16250	0	0	3	34580	0	0	0	10064	0	0	0	18390	0	0	0	21634	0	0	0	113576	0	0	0	6130	0	0	0	30608	0	0
6	15501449	rs148788707	C	T	gnomAD Exomes	PASS	NA	p.Arg753Cys	p.Arg753Cys	c.2257C>T	missense_variant			76	251156	0.00030260077402092725	0	0	0	16236	0	0	7	34572	0	0	61	10066	0	0	0	18388	0	0	0	21620	0	0	8	113544	0	0	0	6124	0	0	0	30606	0	0
6	15501450	rs369351310	G	A	gnomAD Exomes	PASS	NA	p.Arg753His	p.Arg753His	c.2258G>A	missense_variant			4	251136	0.000015927624872579002	0	0	0	16234	0	0	0	34566	0	0	0	10062	0	0	0	18388	0	0	0	21620	0	0	3	113540	0	0	0	6124	0	0	1	30602	0	0
6	15501455	rs1417007497	G	A	gnomAD Exomes	PASS	NA	p.Glu755Lys	p.Glu755Lys	c.2263G>A	missense_variant			2	251138	0.00000796374901448606	0	0	0	16230	0	0	0	34568	0	0	1	10060	0	0	0	18388	0	0	0	21624	0	0	1	113540	0	0	0	6124	0	0	0	30604	0	0
6	15501470	rs1364788178	C	T	gnomAD Exomes	PASS	NA	p.Leu760Phe	p.Leu760Phe	c.2278C>T	missense_variant			1	251116	0.0000039822233549435324	0	0	0	16220	0	0	0	34570	0	0	0	10052	0	0	0	18386	0	0	0	21634	0	0	1	113526	0	0	0	6132	0	0	0	30596	0	0
6	15501471	rs762172293	T	C	gnomAD Exomes	PASS	NA	p.Leu760Pro	p.Leu760Pro	c.2279T>C	missense_variant			1	251136	0.0000039819062181447506	0	0	0	16220	0	0	1	34570	0	0	0	10054	0	0	0	18382	0	0	0	21638	0	0	0	113542	0	0	0	6126	0	0	0	30604	0	0
6	15501479	rs372474171	G	A	gnomAD Exomes	PASS	NA	p.Gly763Ser	p.Gly763Ser	c.2287G>A	missense_variant			3	251044	0.000011950096397444273	0	0	0	16192	0	0	0	34574	0	0	0	10052	0	0	0	18388	0	0	0	21628	0	0	1	113478	0	0	0	6130	0	0	2	30602	0	0
6	15501482	rs756644508	G	A	gnomAD Exomes	PASS	NA	p.Val764Met	p.Val764Met	c.2290G>A	missense_variant			5	250988	0.000019921271136468676	0	0	1	16174	0	0	2	34578	0	0	0	10048	0	0	0	18382	0	0	0	21622	0	0	2	113456	0	0	0	6126	0	0	0	30602	0	0
6	15501486	rs202079041	C	T	gnomAD Exomes	PASS	NA	p.Ala765Val	p.Ala765Val	c.2294C>T	missense_variant			1	250952	0.000003984825783416749	0	0	1	16172	0	0	0	34574	0	0	0	10050	0	0	0	18386	0	0	0	21618	0	0	0	113438	0	0	0	6120	0	0	0	30594	0	0
6	15501489	rs1394387722	C	A	gnomAD Exomes	PASS	NA	p.Pro766His	p.Pro766His	c.2297C>A	missense_variant			1	250920	0.000003985333970986769	0	0	0	16156	0	0	0	34572	0	0	0	10048	0	0	0	18384	0	0	0	21620	0	0	0	113416	0	0	1	6124	0	0	0	30600	0	0
6	15501491	rs752249423	A	G	gnomAD Exomes	PASS	NA	p.Arg767Gly	p.Arg767Gly	c.2299A>G	missense_variant			1	250892	0.0000039857787414505045	0	0	0	16150	0	0	0	34574	0	0	0	10050	0	0	0	18384	0	0	0	21624	0	0	1	113396	0	0	0	6120	0	0	0	30594	0	0
6	15501495	rs201528583	A	G	gnomAD Exomes	PASS	NA	p.Asn768Ser	p.Asn768Ser	c.2303A>G	missense_variant			1	250794	0.000003987336220164757	0	0	0	16126	0	0	0	34572	0	0	0	10032	0	0	0	18380	0	0	0	21616	0	0	1	113348	0	0	0	6118	0	0	0	30602	0	0
6	15501497	rs777546707	G	A	gnomAD Exomes	PASS	NA	p.Gly769Ser	p.Gly769Ser	c.2305G>A	missense_variant			5	250742	0.00001994081565912372	0	0	0	16120	0	0	0	34568	0	0	0	10040	0	0	0	18380	0	0	0	21610	0	0	5	113304	0	0	0	6118	0	0	0	30602	0	0
6	15501503	rs199645405	C	T	gnomAD Exomes	PASS	NA	p.Arg771Cys	p.Arg771Cys	c.2311C>T	missense_variant			5	250682	0.000019945588434750002	0	0	0	16126	0	0	0	34566	0	0	0	10040	0	0	1	18376	0	0	0	21608	0	0	4	113250	0	0	0	6116	0	0	0	30600	0	0
6	15501504	rs770714139	G	A	gnomAD Exomes	PASS	NA	p.Arg771His	p.Arg771His	c.2312G>A	missense_variant			4	250598	0.000015961819328167024	0	0	0	16118	0	0	0	34558	0	0	0	10032	0	0	0	18374	0	0	0	21600	0	0	2	113202	0	0	0	6114	0	0	2	30600	0	0
6	15501506	rs780882768	A	T	gnomAD Exomes	PASS	NA	p.Ser772Cys	p.Ser772Cys	c.2314A>T	missense_variant			1	250616	0.000003990168225492387	0	0	0	16118	0	0	0	34562	0	0	0	10044	0	0	1	18372	0	0	0	21606	0	0	0	113198	0	0	0	6114	0	0	0	30602	0	0
6	15501507	rs1250308213	G	A	gnomAD Exomes	PASS	NA	p.Ser772Asn	p.Ser772Asn	c.2315G>A	missense_variant			2	250598	0.000007980909664083512	0	0	0	16124	0	0	0	34564	0	0	0	10040	0	0	2	18364	0	0	0	21602	0	0	0	113188	0	0	0	6116	0	0	0	30600	0	0
6	15501508	rs745772893	C	G	gnomAD Exomes	PASS	NA	p.Ser772Arg	p.Ser772Arg	c.2316C>G	missense_variant			2	250632	0.000007979826997350698	0	0	0	16124	0	0	0	34564	0	0	0	10042	0	0	0	18372	0	0	0	21600	0	0	2	113218	0	0	0	6114	0	0	0	30598	0	0
6	15501520	rs1197207314	G	T	gnomAD Exomes	PASS	NA	p.Glu776Asp	p.Glu776Asp	c.2328G>T	missense_variant			1	250546	0.000003991283037845346	0	0	0	16144	0	0	0	34540	0	0	0	10038	0	0	0	18374	0	0	1	21586	0	0	0	113172	0	0	0	6112	0	0	0	30580	0	0
6	15501528	rs201374020	A	G	gnomAD Exomes	PASS	NA	p.Gln779Arg	p.Gln779Arg	c.2336A>G	missense_variant			8	250448	0.000031942758576630676	0	0	0	16150	0	0	0	34528	0	0	0	10018	0	0	8	18364	0	0	0	21594	0	0	0	113104	0	0	0	6112	0	0	0	30578	0	0
6	15501538	rs561317616	G	T	gnomAD Exomes	PASS	NA	p.Leu782Phe	p.Leu782Phe	c.2346G>T	missense_variant			10	250266	0.00003995748523570921	0	0	1	16134	0	0	1	34502	0	0	0	10014	0	0	0	18348	0	0	0	21556	0	0	8	113052	0	0	0	6104	0	0	0	30556	0	0
6	15501543	rs763193583	C	G	gnomAD Exomes	PASS	NA	p.Thr784Ser	p.Thr784Ser	c.2351C>G	missense_variant			2	249922	0.000008002496778995047	0	0	2	16096	0	0	0	34474	0	0	0	9976	0	0	0	18336	0	0	0	21538	0	0	0	112866	0	0	0	6092	0	0	0	30544	0	0
6	15501545	rs768624592	G	A	gnomAD Exomes	PASS	NA	p.Gly785Ser	p.Gly785Ser	c.2353G>A	missense_variant			1	248900	0.000004017677782241864	0	0	0	15976	0	0	0	34232	0	0	0	9922	0	0	0	18228	0	0	0	21484	0	0	0	112518	0	0	0	6062	0	0	1	30478	0	0
6	15501548	rs774574181	C	T	gnomAD Exomes	PASS	NA	p.Arg786Trp	p.Arg786Trp	c.2356C>T	missense_variant			2	248194	0.000008058212527297195	0	0	0	15960	0	0	0	34060	0	0	0	9872	0	0	0	18170	0	0	0	21450	0	0	1	112248	0	0	0	6036	0	0	1	30398	0	0
6	15501549	rs1371432770	G	A	gnomAD Exomes	PASS	NA	p.Arg786Gln	p.Arg786Gln	c.2357G>A	missense_variant			2	248038	0.00000806328062635564	0	0	0	15944	0	0	0	34022	0	0	0	9874	0	0	0	18162	0	0	0	21450	0	0	0	112178	0	0	0	6024	0	0	2	30384	0	0
6	15501551	rs761961082	C	T	gnomAD Exomes	PASS	NA	p.Arg787Trp	p.Arg787Trp	c.2359C>T	missense_variant			3	247680	0.000012112403100775194	0	0	0	15902	0	0	0	33952	0	0	0	9830	0	0	1	18148	0	0	0	21428	0	0	2	112074	0	0	0	6014	0	0	0	30332	0	0
6	15501552	rs767882501	G	A	gnomAD Exomes	PASS	NA	p.Arg787Gln	p.Arg787Gln	c.2360G>A	missense_variant			2	247716	0.000008073761888614381	0	0	0	15914	0	0	0	33958	0	0	0	9838	0	0	0	18132	0	0	0	21430	0	0	2	112128	0	0	0	6010	0	0	0	30306	0	0
6	15501562	rs1334524016	C	G	gnomAD Exomes	PASS	NA	p.Phe790Leu	p.Phe790Leu	c.2370C>G	missense_variant			1	243168	0.000004112383208316884	0	0	0	15408	0	0	0	33088	0	0	0	9560	0	0	0	17856	0	0	0	21214	0	0	1	110424	0	0	0	5876	0	0	0	29742	0	0
6	15501563	rs887454371	G	A	gnomAD Exomes	PASS	NA	p.Ala791Thr	p.Ala791Thr	c.2371G>A	missense_variant			1	242774	0.000004119057230181156	0	0	0	15362	0	0	0	33076	0	0	0	9540	0	0	0	17814	0	0	0	21210	0	0	1	110186	0	0	0	5880	0	0	0	29706	0	0
6	15501564	rs761144319	C	T	gnomAD Exomes	PASS	NA	p.Ala791Val	p.Ala791Val	c.2372C>T	missense_variant			1	242482	0.00000412401745284186	0	0	0	15386	0	0	0	33008	0	0	0	9516	0	0	0	17790	0	0	0	21208	0	0	1	110128	0	0	0	5864	0	0	0	29582	0	0
6	15501570	rs752196185	A	C	gnomAD Exomes	PASS	NA	p.Glu793Ala	p.Glu793Ala	c.2378A>C	missense_variant			2	241774	0.000008272188076468107	0	0	0	15332	0	0	0	32948	0	0	0	9438	0	0	0	17796	0	0	0	21102	0	0	2	109820	0	0	0	5838	0	0	0	29500	0	0
6	15501572	rs777172906	A	G	gnomAD Exomes	PASS	NA	p.Lys794Glu	p.Lys794Glu	c.2380A>G	missense_variant			8	242154	0.00003303682780379428	0	0	1	15370	0	0	0	33090	0	0	0	9466	0	0	0	17860	0	0	0	21098	0	0	1	109828	0	0	0	5852	0	0	6	29590	0	0
6	15501572	rs777172906	A	C	gnomAD Exomes	PASS	NA	p.Lys794Gln	p.Lys794Gln	c.2380A>C	missense_variant			2	242154	0.00000825920695094857	0	0	2	15370	0	0	0	33090	0	0	0	9466	0	0	0	17860	0	0	0	21098	0	0	0	109828	0	0	0	5852	0	0	0	29590	0	0
6	15501579	rs756904768	T	C	gnomAD Exomes	PASS	NA	p.Val796Ala	p.Val796Ala	c.2387T>C	missense_variant			3	239682	0.000012516584474428618	0	0	0	15262	0	0	0	32758	0	0	0	9254	0	0	3	17768	0	0	0	20936	0	0	0	108788	0	0	0	5790	0	0	0	29126	0	0
6	15501591	rs781115380	A	G	gnomAD Exomes	PASS	NA	p.Glu800Gly	p.Glu800Gly	c.2399A>G	missense_variant			1	232690	0.000004297563281619322	0	0	1	15138	0	0	0	31720	0	0	0	8622	0	0	0	17520	0	0	0	20472	0	0	0	106062	0	0	0	5600	0	0	0	27556	0	0
6	15501593	rs745715868	G	A	gnomAD Exomes	PASS	NA	p.Glu801Lys	p.Glu801Lys	c.2401G>A	missense_variant			1	231436	0.00000432084896040374	0	0	0	15104	0	0	0	31582	0	0	0	8506	0	0	0	17478	0	0	0	20386	0	0	0	105514	0	0	0	5582	0	0	1	27284	0	0
6	15501595	rs1260179972	G	C	gnomAD Exomes	PASS	NA	p.Glu801Asp	p.Glu801Asp	c.2403G>C	missense_variant			2	221834	0.000009015750516151718	0	0	0	14926	0	0	0	29184	0	0	0	7644	0	0	0	17040	0	0	0	19896	0	0	0	102378	0	0	1	5284	0	0	1	25482	0	0
6	15501596	rs756117380	G	A	gnomAD Exomes	PASS	NA	p.Glu802Lys	p.Glu802Lys	c.2404G>A	missense_variant			1	221940	0.000004505722267279445	0	0	0	14938	0	0	0	29206	0	0	0	7660	0	0	0	17044	0	0	0	19880	0	0	1	102404	0	0	0	5282	0	0	0	25526	0	0
6	15501603	rs780072251	A	G	gnomAD Exomes	PASS	NA	p.Lys804Arg	p.Lys804Arg	c.2411A>G	missense_variant			2	215846	0.000009265865478164988	0	0	0	14794	0	0	2	28480	0	0	0	7108	0	0	0	16916	0	0	0	19384	0	0	0	100002	0	0	0	5126	0	0	0	24036	0	0
6	15501608	rs371497185	G	A	gnomAD Exomes	PASS	NA	p.Val806Ile	p.Val806Ile	c.2416G>A	missense_variant			3	205658	0.000014587324587421836	0	0	0	14476	0	0	0	26726	0	0	0	6314	0	0	3	16548	0	0	0	18640	0	0	0	96230	0	0	0	4862	0	0	0	21862	0	0
6	15501615	rs533461130	A	G	gnomAD Exomes	PASS	NA	p.Asn808Ser	p.Asn808Ser	c.2423A>G	missense_variant			68	200822	0.000338608319805599	1	0	2	14284	0	0	0	26404	0	0	0	5906	0	0	1	16454	0	0	0	18268	0	0	12	93902	0	0	3	4720	0	0	50	20884	1	0
6	15501616	rs748370376	T	G	gnomAD Exomes	PASS	NA	p.Asn808Lys	p.Asn808Lys	c.2424T>G	missense_variant			2	199838	0.000010008106566318718	0	0	0	14212	0	0	0	26312	0	0	0	5826	0	0	0	16410	0	0	0	18190	0	0	0	93512	0	0	0	4690	0	0	2	20686	0	0
6	15501626	rs773548877	A	C	gnomAD Exomes	PASS	NA	p.Lys812Gln	p.Lys812Gln	c.2434A>C	missense_variant			1	189180	0.00000528597103287874	0	0	0	13784	0	0	0	24598	0	0	0	4930	0	0	0	16060	0	0	0	17296	0	0	1	89694	0	0	0	4398	0	0	0	18420	0	0
6	15504768	rs1224740913	C	T	gnomAD Exomes	PASS	NA	p.Ala829Val	p.Ala829Val	c.2486C>T	missense_variant			1	251470	0.0000039766174891637175	0	0	0	16254	0	0	0	34592	0	0	0	10080	0	0	0	18392	0	0	1	21646	0	0	0	113756	0	0	0	6136	0	0	0	30614	0	0
6	15504781	rs755860869	G	A	gnomAD Exomes	PASS	NA	p.Met833Ile	p.Met833Ile	c.2499G>A	missense_variant			1	251470	0.0000039766174891637175	0	0	0	16254	0	0	0	34590	0	0	0	10080	0	0	0	18392	0	0	0	21648	0	0	1	113754	0	0	0	6138	0	0	0	30614	0	0
6	15504788	rs375843450	T	C	gnomAD Exomes	PASS	NA	p.Cys836Arg	p.Cys836Arg	c.2506T>C	missense_variant			1	251450	0.0000039769337840524954	0	0	1	16254	0	0	0	34590	0	0	0	10080	0	0	0	18392	0	0	0	21646	0	0	0	113738	0	0	0	6136	0	0	0	30614	0	0
6	15504795	rs1159188467	G	T	gnomAD Exomes	PASS	NA	p.Ser838Ile	p.Ser838Ile	c.2513G>T	missense_variant			1	251438	0.000003977123585138285	0	0	0	16250	0	0	0	34592	0	0	0	10080	0	0	0	18392	0	0	0	21646	0	0	0	113730	0	0	1	6134	0	0	0	30614	0	0
6	15504806	rs183236794	G	A	gnomAD Exomes	PASS	NA	p.Ala842Thr	p.Ala842Thr	c.2524G>A	missense_variant			12	251372	0.00004773801378037331	0	0	0	16250	0	0	12	34590	0	0	0	10078	0	0	0	18392	0	0	0	21640	0	0	0	113678	0	0	0	6130	0	0	0	30614	0	0
6	15504810	rs367950791	C	T	gnomAD Exomes	PASS	NA	p.Pro843Leu	p.Pro843Leu	c.2528C>T	missense_variant			3	251354	0.000011935358100527543	0	0	0	16248	0	0	0	34588	0	0	0	10080	0	0	0	18392	0	0	0	21644	0	0	3	113662	0	0	0	6126	0	0	0	30614	0	0
6	15504815	rs754929108	G	A	gnomAD Exomes	PASS	NA	p.Glu845Lys	p.Glu845Lys	c.2533G>A	missense_variant			7	251284	0.000027856926823832795	0	0	0	16236	0	0	0	34582	0	0	0	10080	0	0	0	18392	0	0	2	21644	0	0	5	113612	0	0	0	6128	0	0	0	30610	0	0
6	15504818	rs1441090739	A	G	gnomAD Exomes	PASS	NA	p.Ile846Val	p.Ile846Val	c.2536A>G	missense_variant			2	251306	0.000007958425186824031	0	0	0	16238	0	0	0	34580	0	0	0	10080	0	0	0	18392	0	0	0	21648	0	0	2	113626	0	0	0	6128	0	0	0	30614	0	0
6	15507446	rs752539694	G	A	gnomAD Exomes	PASS	NA	p.Gly874Asp	p.Gly874Asp	c.2621G>A	missense_variant			1	251318	0.000003979022592890283	0	0	0	16242	0	0	0	34564	0	0	0	10080	0	0	0	18392	0	0	0	21644	0	0	0	113652	0	0	0	6130	0	0	1	30614	0	0
6	15507452	rs1335468434	G	T	gnomAD Exomes	PASS	NA	p.Gly876Val	p.Gly876Val	c.2627G>T	missense_variant			1	251322	0.000003978959263415061	0	0	0	16240	0	0	0	34562	0	0	0	10080	0	0	0	18388	0	0	0	21646	0	0	1	113662	0	0	0	6132	0	0	0	30612	0	0
6	15507476	rs1272040051	C	G	gnomAD Exomes	PASS	NA	p.Pro884Arg	p.Pro884Arg	c.2651C>G	missense_variant			1	251204	0.0000039808283307590645	0	0	0	16238	0	0	0	34554	0	0	0	10080	0	0	0	18372	0	0	0	21640	0	0	1	113590	0	0	0	6126	0	0	0	30604	0	0
6	15507606	rs755332982	A	G	gnomAD Exomes	PASS	NA	p.Asn897Ser	p.Asn897Ser	c.2690A>G	missense_variant			2	251446	0.000007953994098136379	0	0	0	16254	0	0	0	34586	0	0	0	10078	0	0	0	18394	0	0	0	21648	0	0	2	113740	0	0	0	6136	0	0	0	30610	0	0
6	15507607	rs1000944394	T	G	gnomAD Exomes	PASS	NA	p.Asn897Lys	p.Asn897Lys	c.2691T>G	missense_variant			1	251450	0.0000039769337840524954	0	0	0	16256	0	0	0	34588	0	0	0	10078	0	0	0	18392	0	0	0	21648	0	0	1	113742	0	0	0	6138	0	0	0	30608	0	0
6	15507627	rs571642301	G	A	gnomAD Exomes	PASS	NA	p.Arg904His	p.Arg904His	c.2711G>A	missense_variant			1	251332	0.000003978800948546146	0	0	0	16256	0	0	0	34574	0	0	0	10066	0	0	0	18394	0	0	0	21628	0	0	0	113690	0	0	0	6134	0	0	1	30590	0	0
6	15508579	rs779574524	A	G	gnomAD Exomes	PASS	NA	p.Ile914Val	p.Ile914Val	c.2740A>G	missense_variant			19	251426	0.00007556895468249107	0	0	0	16252	0	0	0	34574	0	0	0	10078	0	0	0	18392	0	0	0	21646	0	0	19	113736	0	0	0	6136	0	0	0	30612	0	0
6	15508591	rs1393357769	A	G	gnomAD Exomes	PASS	NA	p.Asn918Asp	p.Asn918Asp	c.2752A>G	missense_variant			1	251440	0.000003977091950365892	0	0	0	16252	0	0	0	34576	0	0	0	10080	0	0	0	18392	0	0	0	21646	0	0	1	113748	0	0	0	6136	0	0	0	30610	0	0
6	15508624	rs768349280	T	G	gnomAD Exomes	PASS	NA	p.Ser929Ala	p.Ser929Ala	c.2785T>G	missense_variant			8	251470	0.00003181293991330974	0	0	0	16252	0	0	4	34592	0	0	0	10080	0	0	0	18392	0	0	0	21648	0	0	4	113754	0	0	0	6138	0	0	0	30614	0	0
6	15508640	rs778663000	A	T	gnomAD Exomes	PASS	NA	p.His934Leu	p.His934Leu	c.2801A>T	missense_variant			2	251472	0.000007953171724883884	1	0	0	16252	0	0	0	34592	0	0	0	10080	0	0	0	18392	0	0	0	21648	0	0	0	113756	0	0	0	6138	0	0	2	30614	1	0
6	15508651	rs771764442	A	G	gnomAD Exomes	PASS	NA	p.Ile938Val	p.Ile938Val	c.2812A>G	missense_variant			2	251468	0.000007953298232777132	0	0	0	16252	0	0	0	34592	0	0	0	10080	0	0	0	18392	0	0	0	21646	0	0	2	113754	0	0	0	6138	0	0	0	30614	0	0
6	15511552	rs1284894640	A	C	gnomAD Exomes	PASS	NA	p.Asn958His	p.Asn958His	c.2872A>C	missense_variant			1	251396	0.0000039777880316313705	0	0	0	16256	0	0	1	34578	0	0	0	10080	0	0	0	18392	0	0	0	21604	0	0	0	113732	0	0	0	6138	0	0	0	30616	0	0
6	15511554	rs1361302063	C	G	gnomAD Exomes	PASS	NA	p.Asn958Lys	p.Asn958Lys	c.2874C>G	missense_variant			1	251394	0.000003977819677478381	0	0	0	16254	0	0	0	34578	0	0	0	10080	0	0	0	18392	0	0	0	21598	0	0	0	113738	0	0	0	6138	0	0	1	30616	0	0
6	15511576	rs768821228	A	G	gnomAD Exomes	PASS	NA	p.Thr966Ala	p.Thr966Ala	c.2896A>G	missense_variant			1	251250	0.000003980099502487562	0	0	0	16250	0	0	0	34580	0	0	0	10080	0	0	0	18390	0	0	0	21542	0	0	1	113654	0	0	0	6138	0	0	0	30616	0	0
6	15511577	rs1277655127	C	T	gnomAD Exomes	PASS	NA	p.Thr966Ile	p.Thr966Ile	c.2897C>T	missense_variant			1	251350	0.000003978516013526954	0	0	0	16254	0	0	0	34580	0	0	0	10080	0	0	0	18392	0	0	0	21580	0	0	0	113710	0	0	0	6138	0	0	1	30616	0	0
6	15511579	rs200466167	C	G	gnomAD Exomes	PASS	NA	p.Leu967Val	p.Leu967Val	c.2899C>G	missense_variant			25	251334	0.00009946923217710298	0	0	0	16254	0	0	21	34580	0	0	0	10080	0	0	0	18392	0	0	0	21572	0	0	0	113702	0	0	4	6138	0	0	0	30616	0	0
6	15511583	rs767877427	T	C	gnomAD Exomes	PASS	NA	p.Leu968Pro	p.Leu968Pro	c.2903T>C	missense_variant			1	251306	0.000003979212593412016	0	0	1	16252	0	0	0	34580	0	0	0	10078	0	0	0	18392	0	0	0	21552	0	0	0	113702	0	0	0	6134	0	0	0	30616	0	0
6	15511592	rs773656923	A	G	gnomAD Exomes	PASS	NA	p.Asn971Ser	p.Asn971Ser	c.2912A>G	missense_variant			4	251318	0.00001591609037156113	0	0	0	16256	0	0	1	34582	0	0	0	10078	0	0	0	18392	0	0	0	21566	0	0	3	113692	0	0	0	6136	0	0	0	30616	0	0
6	15511600	rs761201486	C	T	gnomAD Exomes	PASS	NA	p.Pro974Ser	p.Pro974Ser	c.2920C>T	missense_variant			1	251274	0.000003979719350191425	0	0	0	16256	0	0	1	34584	0	0	0	10078	0	0	0	18392	0	0	0	21550	0	0	0	113660	0	0	0	6138	0	0	0	30616	0	0
6	15511610	rs1176242286	A	G	gnomAD Exomes	PASS	NA	p.Gln977Arg	p.Gln977Arg	c.2930A>G	missense_variant			1	251136	0.0000039819062181447506	0	0	0	16254	0	0	0	34580	0	0	0	10074	0	0	0	18392	0	0	0	21460	0	0	1	113630	0	0	0	6130	0	0	0	30616	0	0
6	15511614	rs373805765	G	T	gnomAD Exomes	PASS	NA	p.Met978Ile	p.Met978Ile	c.2934G>T	missense_variant			1	251022	0.000003983714574818143	0	0	0	16250	0	0	0	34582	0	0	0	10072	0	0	0	18392	0	0	0	21394	0	0	1	113586	0	0	0	6130	0	0	0	30616	0	0
6	15511614	rs373805765	G	A	gnomAD Exomes	PASS	NA	p.Met978Ile	p.Met978Ile	c.2934G>A	missense_variant			2	251022	0.000007967429149636287	0	0	1	16250	0	0	0	34582	0	0	0	10072	0	0	0	18392	0	0	0	21394	0	0	1	113586	0	0	0	6130	0	0	0	30616	0	0
6	15511622	rs758053761	G	A	gnomAD Exomes	PASS	NA	p.Ser981Asn	p.Ser981Asn	c.2942G>A	missense_variant			1	250782	0.00000398752701549553	0	0	0	16250	0	0	0	34580	0	0	0	10068	0	0	1	18390	0	0	0	21270	0	0	0	113482	0	0	0	6126	0	0	0	30616	0	0
6	15511627	rs751270951	G	A	gnomAD Exomes	PASS	NA	p.Val983Ile	p.Val983Ile	c.2947G>A	missense_variant			3	250458	0.000011978056201039695	0	0	0	16238	0	0	0	34574	0	0	0	10068	0	0	0	18388	0	0	0	21108	0	0	2	113344	0	0	0	6122	0	0	1	30616	0	0
6	15512457	rs778992015	T	G	gnomAD Exomes	PASS	NA	p.Cys991Gly	p.Cys991Gly	c.2971T>G	missense_variant			1	250932	0.000003985143385459009	0	0	0	16238	0	0	0	34556	0	0	0	10072	0	0	0	18392	0	0	0	21630	0	0	1	113308	0	0	0	6124	0	0	0	30612	0	0
6	15512457	rs778992015	T	C	gnomAD Exomes	PASS	NA	p.Cys991Arg	p.Cys991Arg	c.2971T>C	missense_variant			1	250932	0.000003985143385459009	0	0	0	16238	0	0	0	34556	0	0	0	10072	0	0	1	18392	0	0	0	21630	0	0	0	113308	0	0	0	6124	0	0	0	30612	0	0
6	15512460	rs748338100	A	G	gnomAD Exomes	PASS	NA	p.Lys992Glu	p.Lys992Glu	c.2974A>G	missense_variant			2	251024	0.0000079673656702148	0	0	0	16248	0	0	1	34560	0	0	0	10076	0	0	0	18390	0	0	0	21640	0	0	1	113370	0	0	0	6128	0	0	0	30612	0	0
6	15512473	rs781494356	A	G	gnomAD Exomes	PASS	NA	p.Lys996Arg	p.Lys996Arg	c.2987A>G	missense_variant			1	251286	0.000003979529301274246	0	0	0	16248	0	0	0	34570	0	0	0	10078	0	0	0	18392	0	0	0	21646	0	0	0	113604	0	0	0	6132	0	0	1	30616	0	0
6	15512478	rs1406165348	C	T	gnomAD Exomes	PASS	NA	p.His998Tyr	p.His998Tyr	c.2992C>T	missense_variant			1	251376	0.000003978104512761759	0	0	0	16250	0	0	1	34576	0	0	0	10078	0	0	0	18394	0	0	0	21646	0	0	0	113684	0	0	0	6132	0	0	0	30616	0	0
6	15512480	rs776956236	C	G	gnomAD Exomes	PASS	NA	p.His998Gln	p.His998Gln	c.2994C>G	missense_variant			2	251394	0.000007955639354956762	0	0	0	16250	0	0	0	34578	0	0	0	10080	0	0	0	18394	0	0	0	21646	0	0	1	113696	0	0	0	6134	0	0	1	30616	0	0
6	15512487	rs140223161	G	A	gnomAD Exomes	PASS	NA	p.Val1001Met	p.Val1001Met	c.3001G>A	missense_variant			8	251432	0.00003181774793980082	0	0	0	16254	0	0	0	34586	0	0	6	10080	0	0	0	18394	0	0	0	21642	0	0	2	113724	0	0	0	6138	0	0	0	30614	0	0
6	15512511	rs940675594	G	A	gnomAD Exomes	PASS	NA	p.Val1009Ile	p.Val1009Ile	c.3025G>A	missense_variant			7	251480	0.000027835215524097345	0	0	1	16254	0	0	1	34590	0	0	0	10080	0	0	0	18394	0	0	0	21648	0	0	4	113758	0	0	0	6140	0	0	1	30616	0	0
6	15512515	rs1210044582	G	C	gnomAD Exomes	PASS	NA	p.Cys1010Ser	p.Cys1010Ser	c.3029G>C	missense_variant			1	251486	0.000003976364489474563	0	0	0	16254	0	0	0	34590	0	0	0	10080	0	0	0	18394	0	0	0	21648	0	0	1	113764	0	0	0	6140	0	0	0	30616	0	0
6	15512536	rs760326231	C	G	gnomAD Exomes	PASS	NA	p.Ser1017Cys	p.Ser1017Cys	c.3050C>G	missense_variant			1	251490	0.00000397630124458229	0	0	0	16256	0	0	0	34588	0	0	0	10080	0	0	1	18394	0	0	0	21648	0	0	0	113768	0	0	0	6140	0	0	0	30616	0	0
6	15512557	rs754979948	G	A	gnomAD Exomes	PASS	NA	p.Ser1024Asn	p.Ser1024Asn	c.3071G>A	missense_variant			1	251482	0.000003976427736378747	0	0	0	16256	0	0	0	34584	0	0	0	10080	0	0	0	18394	0	0	0	21648	0	0	0	113764	0	0	0	6140	0	0	1	30616	0	0
6	15512608	rs747279162	T	G	gnomAD Exomes	PASS	NA	p.Phe1041Cys	p.Phe1041Cys	c.3122T>G	missense_variant			1	251116	0.0000039822233549435324	0	0	0	16256	0	0	0	34570	0	0	0	10070	0	0	0	18392	0	0	0	21630	0	0	0	113458	0	0	1	6124	0	0	0	30616	0	0
6	15512610	rs757523906	G	C	gnomAD Exomes	PASS	NA	p.Glu1042Gln	p.Glu1042Gln	c.3124G>C	missense_variant			4	251120	0.00001592863969417012	0	0	0	16256	0	0	0	34572	0	0	0	10068	0	0	0	18392	0	0	0	21634	0	0	1	113456	0	0	0	6126	0	0	3	30616	0	0
6	15513162	rs148235578	A	G	gnomAD Exomes	PASS	NA	p.His1051Arg	p.His1051Arg	c.3152A>G	missense_variant			46	251434	0.00018295059538487237	0	0	0	16254	0	0	0	34558	0	0	0	10078	0	0	0	18392	0	0	0	21648	0	0	44	113756	0	0	2	6134	0	0	0	30614	0	0
6	15513164	rs772814855	A	G	gnomAD Exomes	PASS	NA	p.Ile1052Val	p.Ile1052Val	c.3154A>G	missense_variant			2	251428	0.00000795456353309894	0	0	0	16254	0	0	0	34552	0	0	0	10078	0	0	0	18394	0	0	0	21648	0	0	2	113754	0	0	0	6134	0	0	0	30614	0	0
6	15513204	rs776286519	T	C	gnomAD Exomes	PASS	NA	p.Ile1065Thr	p.Ile1065Thr	c.3194T>C	missense_variant			1	251472	0.000003976585862441942	0	0	0	16254	0	0	0	34582	0	0	0	10080	0	0	0	18394	0	0	0	21648	0	0	1	113760	0	0	0	6140	0	0	0	30614	0	0
6	15513219	rs759257891	C	G	gnomAD Exomes	PASS	NA	p.Ala1070Gly	p.Ala1070Gly	c.3209C>G	missense_variant			1	251400	0.0000039777247414478914	0	0	0	16236	0	0	0	34580	0	0	0	10076	0	0	0	18394	0	0	0	21648	0	0	0	113712	0	0	0	6140	0	0	1	30614	0	0
6	15513233	rs764058660	G	A	gnomAD Exomes	PASS	NA	p.Gly1075Ser	p.Gly1075Ser	c.3223G>A	missense_variant			1	251468	0.000003976649116388566	0	0	0	16256	0	0	0	34580	0	0	0	10080	0	0	0	18394	0	0	0	21648	0	0	0	113756	0	0	0	6140	0	0	1	30614	0	0
6	15513239	rs1303856450	A	G	gnomAD Exomes	PASS	NA	p.Thr1077Ala	p.Thr1077Ala	c.3229A>G	missense_variant			1	251474	0.000003976554236223228	0	0	0	16254	0	0	1	34580	0	0	0	10080	0	0	0	18394	0	0	0	21648	0	0	0	113762	0	0	0	6140	0	0	0	30616	0	0
6	15513272	rs780593987	C	T	gnomAD Exomes	PASS	NA	p.Leu1088Phe	p.Leu1088Phe	c.3262C>T	missense_variant			1	251402	0.000003977693097111399	0	0	0	16256	0	0	0	34566	0	0	0	10078	0	0	0	18394	0	0	0	21648	0	0	1	113712	0	0	0	6132	0	0	0	30616	0	0
6	15513471	rs1294061056	G	A	gnomAD Exomes	PASS	NA	p.Asp1090Asn	p.Asp1090Asn	c.3268G>A	missense_variant			1	189064	0.000005289214234333347	0	0	0	11760	0	0	0	25764	0	0	0	8244	0	0	0	13956	0	0	0	17518	0	0	0	81498	0	0	1	4916	0	0	0	25408	0	0
6	15513474	rs1335249629	A	G	gnomAD Exomes	PASS	NA	p.Thr1091Ala	p.Thr1091Ala	c.3271A>G	missense_variant			1	189856	0.000005267149839878645	0	0	0	11758	0	0	0	25776	0	0	0	8296	0	0	0	14018	0	0	1	17618	0	0	0	81926	0	0	0	4924	0	0	0	25540	0	0
6	15513483	rs749020539	C	T	gnomAD Exomes	PASS	NA	p.Arg1094Trp	p.Arg1094Trp	c.3280C>T	missense_variant			2	190982	0.00001047219109654313	0	0	0	11636	0	0	0	26138	0	0	0	8470	0	0	0	14138	0	0	0	17680	0	0	1	82310	0	0	0	4956	0	0	1	25654	0	0
6	15513484	rs201376199	G	A	gnomAD Exomes	PASS	NA	p.Arg1094Gln	p.Arg1094Gln	c.3281G>A	missense_variant			4	189548	0.000021102834110621056	0	0	0	11468	0	0	1	25990	0	0	0	8502	0	0	1	13980	0	0	0	17544	0	0	2	81450	0	0	0	4940	0	0	0	25674	0	0
6	15513489	rs761691043	C	G	gnomAD Exomes	PASS	NA	p.Arg1096Gly	p.Arg1096Gly	c.3286C>G	missense_variant			1	192768	0.000005187583001328021	0	0	0	11742	0	0	0	26296	0	0	0	8622	0	0	0	14182	0	0	0	17664	0	0	0	83340	0	0	1	4982	0	0	0	25940	0	0
6	15513492	rs1169031214	A	T	gnomAD Exomes	PASS	NA	p.Arg1097Trp	p.Arg1097Trp	c.3289A>T	missense_variant			1	196748	0.000005082643787992762	0	0	0	12058	0	0	0	26664	0	0	0	8768	0	0	0	14500	0	0	0	17978	0	0	1	85350	0	0	0	5052	0	0	0	26378	0	0
6	15513518	rs1313544698	C	G	gnomAD Exomes	PASS	NA	p.His1105Gln	p.His1105Gln	c.3315C>G	missense_variant			1	214870	0.000004653976823195421	0	0	0	13204	0	0	1	28910	0	0	0	9258	0	0	0	15538	0	0	0	19014	0	0	0	95826	0	0	0	5378	0	0	0	27742	0	0
6	15513522	rs759887578	T	C	gnomAD Exomes	PASS	NA	p.Ser1107Pro	p.Ser1107Pro	c.3319T>C	missense_variant			1	218686	0.000004572766432236174	0	0	0	13512	0	0	0	29472	0	0	0	9338	0	0	0	15790	0	0	0	19244	0	0	1	97852	0	0	0	5448	0	0	0	28030	0	0
6	15513525	rs753217768	G	A	gnomAD Exomes	PASS	NA	p.Ala1108Thr	p.Ala1108Thr	c.3322G>A	missense_variant			2	220404	0.00000907424547648863	0	0	0	13624	0	0	0	29800	0	0	0	9356	0	0	0	15920	0	0	0	19330	0	0	2	98844	0	0	0	5464	0	0	0	28066	0	0
6	15513525	rs753217768	G	T	gnomAD Exomes	PASS	NA	p.Ala1108Ser	p.Ala1108Ser	c.3322G>T	missense_variant			1	220404	0.000004537122738244315	0	0	0	13624	0	0	1	29800	0	0	0	9356	0	0	0	15920	0	0	0	19330	0	0	0	98844	0	0	0	5464	0	0	0	28066	0	0
6	15513537		A	G	gnomAD Exomes	PASS	NA	p.Ser1112Gly	p.Ser1112Gly	c.3334A>G	missense_variant			1	234882	0.000004257456935823094	0	0	0	14896	0	0	0	32374	0	0	0	9572	0	0	0	17158	0	0	0	20398	0	0	1	105752	0	0	0	5710	0	0	0	29022	0	0
6	15513542	rs200784767	C	G	gnomAD Exomes	PASS	NA	p.His1113Gln	p.His1113Gln	c.3339C>G	missense_variant			1	237938	0.000004202775512948751	0	0	0	15114	0	0	0	32926	0	0	0	9606	0	0	0	17420	0	0	0	20628	0	0	1	107210	0	0	0	5752	0	0	0	29282	0	0
6	15513543	rs779627462	G	A	gnomAD Exomes	PASS	NA	p.Asp1114Asn	p.Asp1114Asn	c.3340G>A	missense_variant			1	239332	0.000004178296257917872	0	0	0	15240	0	0	0	33208	0	0	0	9652	0	0	0	17546	0	0	0	20672	0	0	1	107756	0	0	0	5798	0	0	0	29460	0	0
6	15513543	rs779627462	G	C	gnomAD Exomes	PASS	NA	p.Asp1114His	p.Asp1114His	c.3340G>C	missense_variant			1	239332	0.000004178296257917872	0	0	0	15240	0	0	0	33208	0	0	0	9652	0	0	0	17546	0	0	0	20672	0	0	1	107756	0	0	0	5798	0	0	0	29460	0	0
6	15513546	rs1475906919	G	A	gnomAD Exomes	PASS	NA	p.Gly1115Ser	p.Gly1115Ser	c.3343G>A	missense_variant			1	241554	0.000004139861066262617	0	0	0	15382	0	0	0	33564	0	0	0	9700	0	0	0	17744	0	0	0	20874	0	0	1	108808	0	0	0	5820	0	0	0	29662	0	0
6	15513556	rs747737333	C	T	gnomAD Exomes	PASS	NA	p.Thr1118Met	p.Thr1118Met	c.3353C>T	missense_variant			5	245038	0.000020404998408410125	0	0	2	15648	0	0	0	34042	0	0	0	9776	0	0	0	18062	0	0	0	21206	0	0	1	110446	0	0	1	5906	0	0	1	29952	0	0
6	15513562	rs755051913	C	A	gnomAD Exomes	PASS	NA	p.Ala1120Glu	p.Ala1120Glu	c.3359C>A	missense_variant			1	246460	0.0000040574535421569424	0	0	0	15774	0	0	0	34210	0	0	0	9804	0	0	0	18174	0	0	0	21338	0	0	1	111120	0	0	0	5938	0	0	0	30102	0	0
6	15513562	rs755051913	C	T	gnomAD Exomes	PASS	NA	p.Ala1120Val	p.Ala1120Val	c.3359C>T	missense_variant			6	246460	0.000024344721252941655	0	0	0	15774	0	0	3	34210	0	0	0	9804	0	0	0	18174	0	0	0	21338	0	0	2	111120	0	0	1	5938	0	0	0	30102	0	0
6	15513567	rs201950093	G	A	gnomAD Exomes	PASS	NA	p.Gly1122Arg	p.Gly1122Arg	c.3364G>A	missense_variant			10	247850	0.0000403469840629413	0	0	0	15914	0	0	0	34374	0	0	0	9846	0	0	1	18262	0	0	0	21468	0	0	9	111752	0	0	0	5980	0	0	0	30254	0	0
6	15513583	rs143923450	G	A	gnomAD Exomes	PASS	NA	p.Arg1127Gln	p.Arg1127Gln	c.3380G>A	missense_variant			4	248390	0.00001610370787873908	0	0	0	15920	0	0	0	34396	0	0	0	9898	0	0	0	18294	0	0	0	21534	0	0	4	112018	0	0	0	5990	0	0	0	30340	0	0
6	15513595	rs765613492	A	C	gnomAD Exomes	PASS	NA	p.Gln1131Pro	p.Gln1131Pro	c.3392A>C	missense_variant			1	248548	0.000004023367719716111	0	0	0	15966	0	0	0	34396	0	0	0	9914	0	0	0	18312	0	0	0	21490	0	0	1	112120	0	0	0	5994	0	0	0	30356	0	0
6	15513604	rs377162599	C	T	gnomAD Exomes	PASS	NA	p.Thr1134Met	p.Thr1134Met	c.3401C>T	missense_variant			5	248434	0.00002012606970060459	0	0	1	15994	0	0	0	34368	0	0	0	9894	0	0	0	18316	0	0	0	21504	0	0	4	112066	0	0	0	5990	0	0	0	30302	0	0
6	15513619	rs1447202688	G	A	gnomAD Exomes	PASS	NA	p.Cys1139Tyr	p.Cys1139Tyr	c.3416G>A	missense_variant			1	247432	0.000004041514436289566	0	0	0	16008	0	0	0	34286	0	0	0	9788	0	0	0	18318	0	0	0	21482	0	0	1	111486	0	0	0	5958	0	0	0	30106	0	0
6	15517407	rs1316410441	G	A	gnomAD Exomes	PASS	NA	p.Glu1156Lys	p.Glu1156Lys	c.3466G>A	missense_variant			1	251322	0.000003978959263415061	0	0	0	16254	0	0	0	34578	0	0	0	10068	0	0	0	18394	0	0	0	21626	0	0	1	113654	0	0	0	6132	0	0	0	30616	0	0
6	15517413	rs757124632	G	A	gnomAD Exomes	PASS	NA	p.Val1158Ile	p.Val1158Ile	c.3472G>A	missense_variant			2	251358	0.000007956778777679644	0	0	0	16256	0	0	0	34582	0	0	0	10072	0	0	0	18394	0	0	0	21636	0	0	2	113672	0	0	0	6130	0	0	0	30616	0	0
6	15517440	rs756110242	C	T	gnomAD Exomes	PASS	NA	p.Arg1167Cys	p.Arg1167Cys	c.3499C>T	missense_variant			22	251414	0.00008750507131663312	0	0	1	16256	0	0	8	34582	0	0	0	10072	0	0	0	18394	0	0	0	21642	0	0	5	113712	0	0	2	6140	0	0	6	30616	0	0
6	15517441	rs374387713	G	A	gnomAD Exomes	PASS	NA	p.Arg1167His	p.Arg1167His	c.3500G>A	missense_variant			2	251426	0.000007954626808683271	0	0	0	16256	0	0	0	34582	0	0	0	10074	0	0	0	18394	0	0	0	21644	0	0	2	113720	0	0	0	6140	0	0	0	30616	0	0
6	15517443	rs749493476	C	A	gnomAD Exomes	PASS	NA	p.His1168Asn	p.His1168Asn	c.3502C>A	missense_variant			1	251426	0.0000039773134043416354	0	0	0	16256	0	0	0	34582	0	0	0	10074	0	0	0	18394	0	0	0	21646	0	0	1	113718	0	0	0	6140	0	0	0	30616	0	0
6	15517468	rs367941514	G	A	gnomAD Exomes	PASS	NA	p.Arg1176Gln	p.Arg1176Gln	c.3527G>A	missense_variant			4	251298	0.0000159173570820301	0	0	4	16254	0	0	0	34582	0	0	0	10070	0	0	0	18394	0	0	0	21624	0	0	0	113622	0	0	0	6136	0	0	0	30616	0	0
6	15517494	rs775113990	G	A	gnomAD Exomes	PASS	NA	p.Asp1185Asn	p.Asp1185Asn	c.3553G>A	missense_variant			3	250566	0.000011972893369411652	0	0	0	16248	0	0	0	34578	0	0	0	10066	0	0	0	18392	0	0	0	21560	0	0	3	112972	0	0	0	6134	0	0	0	30616	0	0
6	15517494	rs775113990	G	C	gnomAD Exomes	PASS	NA	p.Asp1185His	p.Asp1185His	c.3553G>C	missense_variant			1	250566	0.000003990964456470551	0	0	0	16248	0	0	0	34578	0	0	0	10066	0	0	0	18392	0	0	0	21560	0	0	1	112972	0	0	0	6134	0	0	0	30616	0	0
6	15520300		G	C	gnomAD Exomes	PASS	NA	p.Glu1187Gln	p.Glu1187Gln	c.3559G>C	missense_variant			1	247258	0.000004044358524294461	0	0	0	15992	0	0	0	33626	0	0	0	9948	0	0	0	17962	0	0	0	21608	0	0	1	112140	0	0	0	5986	0	0	0	29996	0	0
6	15520305	rs1420526352	G	C	gnomAD Exomes	PASS	NA	p.Gln1188His	p.Gln1188His	c.3564G>C	missense_variant			1	248868	0.000004018194384171528	0	0	0	16108	0	0	0	33974	0	0	1	10006	0	0	0	18122	0	0	0	21620	0	0	0	112750	0	0	0	6050	0	0	0	30238	0	0
6	15520313	rs752884763	G	C	gnomAD Exomes	PASS	NA	p.Ser1191Thr	p.Ser1191Thr	c.3572G>C	missense_variant			1	249634	0.000004005864585753543	0	0	0	16134	0	0	0	34184	0	0	0	10040	0	0	0	18180	0	0	0	21632	0	0	0	113020	0	0	0	6060	0	0	1	30384	0	0
6	15520322	rs758694722	A	G	gnomAD Exomes	PASS	NA	p.Asn1194Ser	p.Asn1194Ser	c.3581A>G	missense_variant			13	250484	0.00005189952252439278	0	0	0	16180	0	0	8	34356	0	0	0	10056	0	0	0	18286	0	0	0	21636	0	0	5	113374	0	0	0	6106	0	0	0	30490	0	0
6	15520331	rs779111412	G	A	gnomAD Exomes	PASS	NA	p.Cys1197Tyr	p.Cys1197Tyr	c.3590G>A	missense_variant			1	250870	0.000003986128273607845	0	0	0	16210	0	0	0	34454	0	0	0	10070	0	0	0	18324	0	0	0	21642	0	0	1	113530	0	0	0	6112	0	0	0	30528	0	0
6	15520333	rs1224543280	G	A	gnomAD Exomes	PASS	NA	p.Gly1198Ser	p.Gly1198Ser	c.3592G>A	missense_variant			2	250920	0.000007970667941973538	0	0	0	16210	0	0	0	34478	0	0	0	10070	0	0	1	18336	0	0	0	21638	0	0	1	113522	0	0	0	6116	0	0	0	30550	0	0
6	15520339	rs781746664	G	A	gnomAD Exomes	PASS	NA	p.Val1200Met	p.Val1200Met	c.3598G>A	missense_variant			1	251144	0.000003981779377568248	0	0	0	16234	0	0	0	34524	0	0	0	10072	0	0	0	18360	0	0	0	21644	0	0	1	113606	0	0	0	6128	0	0	0	30576	0	0
6	15520340	rs554779374	T	C	gnomAD Exomes	PASS	NA	p.Val1200Ala	p.Val1200Ala	c.3599T>C	missense_variant			1	251090	0.000003982635708311761	0	0	0	16230	0	0	0	34512	0	0	0	10074	0	0	1	18364	0	0	0	21644	0	0	0	113578	0	0	0	6126	0	0	0	30562	0	0
6	15520342	rs929564203	T	G	gnomAD Exomes	PASS	NA	p.Ser1201Ala	p.Ser1201Ala	c.3601T>G	missense_variant			1	251108	0.000003982350223808083	0	0	1	16228	0	0	0	34518	0	0	0	10068	0	0	0	18364	0	0	0	21646	0	0	0	113576	0	0	0	6128	0	0	0	30580	0	0
6	15520345	rs746409755	G	A	gnomAD Exomes	PASS	NA	p.Gly1202Ser	p.Gly1202Ser	c.3604G>A	missense_variant			1	251168	0.000003981398904319021	0	0	1	16232	0	0	0	34538	0	0	0	10070	0	0	0	18368	0	0	0	21640	0	0	0	113608	0	0	0	6126	0	0	0	30586	0	0
6	15520346	rs768251933	G	C	gnomAD Exomes	PASS	NA	p.Gly1202Ala	p.Gly1202Ala	c.3605G>C	missense_variant			1	251156	0.000003981589131854305	0	0	0	16242	0	0	0	34520	0	0	0	10072	0	0	0	18366	0	0	0	21646	0	0	1	113598	0	0	0	6130	0	0	0	30582	0	0
6	15520349	rs774055865	A	G	gnomAD Exomes	PASS	NA	p.Lys1203Arg	p.Lys1203Arg	c.3608A>G	missense_variant			6	251218	0.000023883638911224513	0	0	0	16238	0	0	5	34536	0	0	0	10074	0	0	0	18372	0	0	0	21646	0	0	1	113630	0	0	0	6130	0	0	0	30592	0	0
6	15520352	rs747745522	A	C	gnomAD Exomes	PASS	NA	p.Asn1204Thr	p.Asn1204Thr	c.3611A>C	missense_variant			1	251166	0.000003981430607645939	0	0	0	16240	0	0	0	34534	0	0	0	10076	0	0	1	18364	0	0	0	21644	0	0	0	113594	0	0	0	6128	0	0	0	30586	0	0
6	15520365	rs1177261309	G	C	gnomAD Exomes	PASS	NA	p.Glu1208Asp	p.Glu1208Asp	c.3624G>C	missense_variant			1	251278	0.000003979655998535487	0	0	0	16244	0	0	0	34556	0	0	0	10078	0	0	0	18382	0	0	0	21646	0	0	0	113640	0	0	0	6132	0	0	1	30600	0	0
6	15520367	rs772740335	A	G	gnomAD Exomes	PASS	NA	p.Asn1209Ser	p.Asn1209Ser	c.3626A>G	missense_variant			1	251312	0.000003979117590883046	0	0	0	16250	0	0	0	34564	0	0	0	10076	0	0	0	18380	0	0	0	21646	0	0	0	113658	0	0	0	6134	0	0	1	30604	0	0
6	15520370	rs760457741	G	C	gnomAD Exomes	PASS	NA	p.Cys1210Ser	p.Cys1210Ser	c.3629G>C	missense_variant			1	251316	0.000003979054258383867	0	0	0	16248	0	0	0	34556	0	0	0	10076	0	0	0	18378	0	0	0	21646	0	0	1	113676	0	0	0	6134	0	0	0	30602	0	0
6	15520382	rs200753446	C	G	gnomAD Exomes	PASS	NA	p.Pro1214Arg	p.Pro1214Arg	c.3641C>G	missense_variant			11	251276	0.00004377656441522469	0	0	0	16246	0	0	0	34562	0	0	0	10076	0	0	0	18372	0	0	0	21642	0	0	11	113654	0	0	0	6134	0	0	0	30590	0	0
6	15520388	rs1465586269	C	A	gnomAD Exomes	PASS	NA	p.Pro1216Gln	p.Pro1216Gln	c.3647C>A	missense_variant			1	251244	0.000003980194551909697	0	0	0	16236	0	0	0	34562	0	0	0	10070	0	0	0	18366	0	0	0	21646	0	0	0	113636	0	0	0	6134	0	0	1	30594	0	0
6	15520390	rs759507252	A	G	gnomAD Exomes	PASS	NA	p.Lys1217Glu	p.Lys1217Glu	c.3649A>G	missense_variant			1	251288	0.000003979497628219414	0	0	0	16238	0	0	0	34556	0	0	1	10072	0	0	0	18374	0	0	0	21646	0	0	0	113668	0	0	0	6134	0	0	0	30600	0	0
6	15520391	rs1356371529	A	G	gnomAD Exomes	PASS	NA	p.Lys1217Arg	p.Lys1217Arg	c.3650A>G	missense_variant			1	251326	0.000003978895935955691	0	0	0	16242	0	0	0	34560	0	0	0	10076	0	0	0	18384	0	0	0	21646	0	0	1	113680	0	0	0	6132	0	0	0	30606	0	0
6	15520402	rs373598286	C	T	gnomAD Exomes	PASS	NA	p.Arg1221Cys	p.Arg1221Cys	c.3661C>T	missense_variant			15	251300	0.00005968961400716275	0	0	0	16242	0	0	1	34560	0	0	1	10076	0	0	0	18378	0	0	0	21646	0	0	12	113670	0	0	1	6130	0	0	0	30598	0	0
6	15520402	rs373598286	C	G	gnomAD Exomes	PASS	NA	p.Arg1221Gly	p.Arg1221Gly	c.3661C>G	missense_variant			1	251300	0.000003979307600477517	0	0	0	16242	0	0	0	34560	0	0	0	10076	0	0	0	18378	0	0	0	21646	0	0	0	113670	0	0	0	6130	0	0	1	30598	0	0
6	15520403	rs763081488	G	A	gnomAD Exomes	PASS	NA	p.Arg1221His	p.Arg1221His	c.3662G>A	missense_variant			2	251234	0.000007960705955404125	0	0	0	16242	0	0	0	34548	0	0	1	10074	0	0	0	18364	0	0	0	21644	0	0	1	113642	0	0	0	6130	0	0	0	30590	0	0
6	15520403	rs763081488	G	C	gnomAD Exomes	PASS	NA	p.Arg1221Pro	p.Arg1221Pro	c.3662G>C	missense_variant			1	251234	0.0000039803529777020624	0	0	0	16242	0	0	0	34548	0	0	0	10074	0	0	0	18364	0	0	0	21644	0	0	0	113642	0	0	0	6130	0	0	1	30590	0	0
6	15520405	rs375627312	A	G	gnomAD Exomes	PASS	NA	p.Lys1222Glu	p.Lys1222Glu	c.3664A>G	missense_variant			2	251274	0.00000795943870038285	0	0	1	16248	0	0	0	34548	0	0	0	10074	0	0	0	18374	0	0	0	21644	0	0	1	113662	0	0	0	6130	0	0	0	30594	0	0
6	15520409	rs146690879	G	C	gnomAD Exomes	PASS	NA	p.Arg1223Thr	p.Arg1223Thr	c.3668G>C	missense_variant	Likely benign		512	251192	0.002038281473932291	3	0	9	16242	0	0	9	34532	0	0	61	10070	0	0	0	18368	0	0	69	21644	0	0	314	113632	3	0	14	6124	0	0	36	30580	0	0
6	15520409	rs146690879	G	A	gnomAD Exomes	PASS	NA	p.Arg1223Lys	p.Arg1223Lys	c.3668G>A	missense_variant			1	251192	0.0000039810185037740056	0	0	0	16242	0	0	1	34532	0	0	0	10070	0	0	0	18368	0	0	0	21644	0	0	0	113632	0	0	0	6124	0	0	0	30580	0	0
6	15520412	rs769367991	C	T	gnomAD Exomes	PASS	NA	p.Ala1224Val	p.Ala1224Val	c.3671C>T	missense_variant			5	251018	0.000019918890278784787	0	0	0	16232	0	0	0	34486	0	0	0	10068	0	0	0	18346	0	0	0	21642	0	0	4	113576	0	0	0	6116	0	0	1	30552	0	0
6	15520417	rs1270867464	G	C	gnomAD Exomes	PASS	NA	p.Val1226Leu	p.Val1226Leu	c.3676G>C	missense_variant			1	251064	0.000003983048147086002	0	0	0	16230	0	0	0	34506	0	0	0	10070	0	0	0	18344	0	0	1	21644	0	0	0	113592	0	0	0	6120	0	0	0	30558	0	0
6	15520423	rs144053937	G	A	gnomAD Exomes	PASS	NA	p.Val1228Met	p.Val1228Met	c.3682G>A	missense_variant			24	250488	0.00009581297307655457	0	0	2	16194	0	0	10	34334	0	0	0	10060	0	0	1	18260	0	0	0	21642	0	0	9	113416	0	0	0	6094	0	0	2	30488	0	0
6	15520430	rs553561960	C	A	gnomAD Exomes	PASS	NA	p.Pro1230His	p.Pro1230His	c.3689C>A	missense_variant			1	250680	0.00000398914951332376	0	0	0	16218	0	0	0	34390	0	0	0	10064	0	0	0	18294	0	0	0	21642	0	0	1	113432	0	0	0	6108	0	0	0	30532	0	0
6	15520430	rs553561960	C	T	gnomAD Exomes	PASS	NA	p.Pro1230Leu	p.Pro1230Leu	c.3689C>T	missense_variant			2	250680	0.00000797829902664752	0	0	0	16218	0	0	0	34390	0	0	0	10064	0	0	0	18294	0	0	0	21642	0	0	2	113432	0	0	0	6108	0	0	0	30532	0	0
6	15520430	rs553561960	C	G	gnomAD Exomes	PASS	NA	p.Pro1230Arg	p.Pro1230Arg	c.3689C>G	missense_variant			1	250680	0.00000398914951332376	0	0	0	16218	0	0	0	34390	0	0	0	10064	0	0	0	18294	0	0	0	21642	0	0	0	113432	0	0	0	6108	0	0	1	30532	0	0
6	15520433	rs148364412	C	G	gnomAD Exomes	PASS	NA	p.Ser1231Cys	p.Ser1231Cys	c.3692C>G	missense_variant			1	250764	0.000003987813242730217	0	0	1	16226	0	0	0	34408	0	0	0	10068	0	0	0	18308	0	0	0	21638	0	0	0	113468	0	0	0	6108	0	0	0	30540	0	0
6	15520435	rs199675014	C	T	gnomAD Exomes	PASS	NA	p.Arg1232Cys	p.Arg1232Cys	c.3694C>T	missense_variant			41	250670	0.00016356165476522918	1	0	0	16226	0	0	29	34414	1	0	0	10064	0	0	0	18298	0	0	0	21640	0	0	4	113416	0	0	2	6104	0	0	6	30508	0	0
6	15520439	rs1477665046	T	C	gnomAD Exomes	PASS	NA	p.Leu1233Pro	p.Leu1233Pro	c.3698T>C	missense_variant			1	250470	0.000003992494111071186	0	0	0	16228	0	0	0	34348	0	0	0	10054	0	0	0	18272	0	0	0	21634	0	0	1	113362	0	0	0	6092	0	0	0	30480	0	0
6	15520448	rs1410990224	C	T	gnomAD Exomes	PASS	NA	p.Ser1236Phe	p.Ser1236Phe	c.3707C>T	missense_variant			1	249846	0.0000040024655187595555	0	0	0	16188	0	0	1	34192	0	0	0	10036	0	0	0	18208	0	0	0	21632	0	0	0	113180	0	0	0	6066	0	0	0	30344	0	0
6	15520454	rs759455782	C	T	gnomAD Exomes	PASS	NA	p.Ser1238Leu	p.Ser1238Leu	c.3713C>T	missense_variant			2	248570	0.000008046023253007202	0	0	0	16164	0	0	1	33844	0	0	0	10002	0	0	0	18094	0	0	0	21608	0	0	0	112726	0	0	0	6048	0	0	1	30084	0	0
6	15520457	rs146408706	C	G	gnomAD Exomes	PASS	NA	p.Ser1239Cys	p.Ser1239Cys	c.3716C>G	missense_variant			1	248082	0.000004030925258583855	0	0	0	16156	0	0	0	33720	0	0	0	9980	0	0	1	18042	0	0	0	21598	0	0	0	112510	0	0	0	6038	0	0	0	30038	0	0
6	15520457	rs146408706	C	T	gnomAD Exomes	PASS	NA	p.Ser1239Phe	p.Ser1239Phe	c.3716C>T	missense_variant			1	248082	0.000004030925258583855	0	0	1	16156	0	0	0	33720	0	0	0	9980	0	0	0	18042	0	0	0	21598	0	0	0	112510	0	0	0	6038	0	0	0	30038	0	0
6	15520457	rs146408706	C	A	gnomAD Exomes	PASS	NA	p.Ser1239Tyr	p.Ser1239Tyr	c.3716C>A	missense_variant			24	248082	0.00009674220620601253	0	0	2	16156	0	0	1	33720	0	0	1	9980	0	0	0	18042	0	0	0	21598	0	0	13	112510	0	0	0	6038	0	0	7	30038	0	0
6	15520459	rs751776983	A	G	gnomAD Exomes	PASS	NA	p.Lys1240Glu	p.Lys1240Glu	c.3718A>G	missense_variant			4	247864	0.000016137882064357873	0	0	0	16144	0	0	0	33680	0	0	0	9982	0	0	0	17998	0	0	0	21608	0	0	4	112434	0	0	0	6024	0	0	0	29994	0	0
6	15520460	rs761993413	A	G	gnomAD Exomes	PASS	NA	p.Lys1240Arg	p.Lys1240Arg	c.3719A>G	missense_variant			1	247828	0.000004035056571493132	0	0	0	16156	0	0	0	33668	0	0	0	9988	0	0	1	17994	0	0	0	21600	0	0	0	112408	0	0	0	6022	0	0	0	29992	0	0
6	15520466	rs767983996	C	T	gnomAD Exomes	PASS	NA	p.Ala1242Val	p.Ala1242Val	c.3725C>T	missense_variant			2	243942	0.000008198670175697503	0	0	0	16050	0	0	0	32610	0	0	0	9770	0	0	0	17714	0	0	0	21528	0	0	0	111218	0	0	0	5930	0	0	2	29122	0	0
6	15520469	rs201283605	C	T	gnomAD Exomes	PASS	NA	p.Ser1243Leu	p.Ser1243Leu	c.3728C>T	missense_variant			9	242240	0.00003715323645970938	0	0	2	15980	0	0	0	32094	0	0	0	9692	0	0	2	17552	0	0	0	21522	0	0	5	110712	0	0	0	5884	0	0	0	28804	0	0
