## Supplementary Table 3 for "Missense variants reveal functional insights into the human ARID family of gene regulators"

### Sheet: Summary
Gene	Ensembl Transcript ID	Protein Length (aa)	Variant Count - Original*	Variant Count - Processed*
ARID1A	ENST00000324856	2285	837	814
ARID1B	ENST00000350026	2236	969	918
ARID2	ENST00000334344	1835	727	719
ARID3A	ENST00000263620	593	300	300
ARID3B	ENST00000346246	560	271	271
ARID3C	ENST00000378909	412	228	228
ARID4A	ENST00000355431	1257	530	530
ARID4B	ENST00000264183	1312	486	486
ARID5A	ENST00000357485	594	257	257
ARID5B	ENST00000279873	1188	479	479
KDM5A	ENST00000399788	1690	728	728
KDM5B	ENST00000367265	1544	705	696
KDM5C	ENST00000375401	1560	294	273
KDM5D	ENST00000317961	1539	261	261
JARID2	ENST00000341776	1246	580	580
From:	https://gnomad.broadinstitute.org/
Dataset:	v2.1.1
Downloaded:	2021-06-19
*Filters:	Missense/Inframe indel only
	Exomes
	SNVs
**Processing:	Missense variants only
	Pathogenic variants excluded

### Sheet: ARID1A
Position	rsID	Original_Res	Res_Num	New_Res	Allele_Frequency
27022916	rs1296885198	Ala	8	Thr	5.83090379008e-05
27022919	rs1400046660	Ala	9	Thr	5.5623539882e-05
27023160	rs1455878042	Gly	89	Asp	6.9550702462e-05
27023162	rs752026201	Ser	90	Gly	6.26330953275e-05
27023164	rs1380239964	Ser	90	Arg	7.65462339252e-05
27023171	rs1454699781	Gly	93	Arg	7.15717148582e-05
27023180	rs767811400	Ala	96	Thr	0.0001135847342117
27023187	rs1388017467	Pro	98	Leu	3.90046025431e-05
27023211	rs753205954	Asn	106	Ser	3.42114266164e-05
27023226	rs1336286811	Pro	111	Leu	3.83523816829e-05
27023253	rs1014331186	Pro	120	Leu	0.0001638001638001
27023256	rs951330386	Pro	121	Leu	8.98472596585e-05
27023366	rs567246585	Pro	158	Ser	0.0006985491671144
27023376	rs774655728	Val	161	Ala	4.19674332717e-05
27023391	rs764556085	Ala	166	Val	2.68817204301e-05
27023405	rs750618829	Gln	171	Lys	1.66939334245e-05
27023407	rs758640813	Gln	171	His	1.61373612186e-05
27023413	rs781178890	His	173	Gln	1.48381161527e-05
27023429	rs747917614	Pro	179	Ser	0.0002491528802072
27023441	rs745542407	Ala	183	Thr	0.000113903000205
27023453	rs762317595	Gly	187	Ser	1.12523911331e-05
27023466	rs910687692	Gly	191	Asp	1.75845818386e-05
27023473	rs750489139	Glu	193	Asp	1.6436554898e-05
27023474	rs758730704	Pro	194	Ser	2.42867782779e-05
27023475	rs764060744	Pro	194	Arg	7.9121435579e-06
27023475	rs764060744	Pro	194	Leu	4.74728613475e-05
27023499	rs757170181	Ser	202	Phe	6.4328538712e-06
27023503	rs558792709	His	203	Gln	4.47719190523e-05
27023503	rs558792709	His	203	Gln	6.395988436e-06
27023505	rs929083322	Asp	204	Gly	6.3394657098e-06
27023506	rs771780446	Asp	204	Glu	1.26850430657e-05
27023516	rs575758533	Pro	208	Thr	1.23001230012e-05
27023516	rs575758533	Pro	208	Ser	1.23001230012e-05
27023517	rs777018583	Pro	208	Leu	6.1435627749e-06
27023524	rs763109453	His	210	Gln	6.0762939467e-06
27023534	rs766506741	Ser	214	Pro	6.16591237e-06
27023535	rs751833539	Ser	214	Phe	1.25028131329e-05
27023543	rs1469429098	Pro	217	Ser	6.4672176736e-06
27023556	rs544636631	Ala	221	Val	0.0001102098395344
27023570	rs746698854	Ala	226	Ser	8.8522210222e-06
27023571	rs554967182	Ala	226	Val	7.06826173773e-05
27023577	rs748537909	Ala	228	Asp	9.5265313899e-06
27023577	rs748537909	Ala	228	Val	1.90530627798e-05
27023580	rs1234556947	Tyr	229	Ser	9.8751777531e-06
27023582	rs773867924	Ala	230	Pro	1.01504293631e-05
27023585	rs771164668	Leu	231	Val	2.11788127157e-05
27023625	rs761657755	Ala	244	Val	1.94280385452e-05
27023634	rs764956729	Ala	247	Val	3.52683924666e-05
27023634	rs764956729	Ala	247	Gly	1.76341962333e-05
27023637	rs779566275	Gly	248	Val	1.7559879188e-05
27023651	rs754650765	Pro	253	Ser	1.70235947022e-05
27023663	rs1422168808	Ala	257	Ser	2.08437552109e-05
27023688	rs745957633	Ser	265	Phe	2.3553796872e-05
27023718	rs575243862	Gly	275	Val	4.97660993331e-05
27023759	rs778331057	Pro	289	Ser	5.21702838063e-05
27023802	rs772204322	Ser	303	Thr	6.32511068943e-05
27023831	rs766099327	Gly	313	Arg	0.0001910584638899
27023918	rs1250445952	Ala	342	Ser	0.000523560209424
27023951	rs752117640	Ala	353	Ser	4.91255649439e-05
27023952	rs1397136001	Ala	353	Val	5.02310628892e-05
27023999	rs1340478616	Gly	369	Arg	2.81817157028e-05
27024011	rs1259199322	Pro	373	Ser	3.40251786321e-05
27024012	rs757699140	Pro	373	Leu	3.3877633986e-05
27056142	rs747034279	Pro	380	Thr	3.976997049e-06
27056151	rs1295095931	Pro	383	Ala	7.9527922253e-06
27056154	rs999411101	Met	384	Val	1.19292832091e-05
27056167	rs1231021260	Gly	388	Asp	3.9763644894e-06
27056187	rs1484601889	Tyr	395	His	3.9762380017e-06
27056188	rs1204236291	Tyr	395	Cys	7.9524760034e-06
27056193	rs199828681	Gly	397	Arg	7.953045221e-06
27056197	rs1394403612	Thr	398	Ile	3.9762380017e-06
27056200	rs773979087	Asn	399	Ser	3.9762380017e-06
27056202	rs576042781	Pro	400	Ala	3.9763961126e-06
27056202	rs576042781	Pro	400	Ser	3.9763961126e-06
27056209	rs1451681971	Ser	402	Leu	7.9525392457e-06
27056221	rs1324226146	Gly	406	Glu	3.9763012445e-06
27056223	rs1002145958	Pro	407	Ser	7.9525392457e-06
27056224	rs780917379	Pro	407	Leu	3.9763328667e-06
27056227	rs763630072	Pro	408	Leu	3.9764277363e-06
27056235	rs765662505	Pro	411	Ala	3.9763961126e-06
27056236	rs750719742	Pro	411	Leu	1.59057109455e-05
27056248	rs752001221	His	415	Arg	1.19294729558e-05
27056266	rs769876984	Pro	421	Leu	7.9539308326e-06
27056272	rs1364605435	Gly	423	Val	3.9774083207e-06
27056283	rs907999732	Pro	427	Ser	3.9775665248e-06
27056284	rs745637145	Pro	427	Leu	2.78451807947e-05
27056287	rs1442060688	Gln	428	Arg	3.9777247414e-06
27056288	rs973625689	Gln	428	His	7.9558925318e-06
27056296	rs572680423	Pro	431	Arg	3.9787059656e-06
27056296	rs572680423	Pro	431	Leu	1.1936117897e-05
27056299	rs1307165601	Met	432	Lys	3.9786109873e-06
27056302	rs768302696	Thr	433	Ile	3.9795609748e-06
27056302	rs768302696	Thr	433	Asn	3.9795609748e-06
27056304	rs1133451	Met	434	Val	3.9792442619e-06
27056317	rs776238347	Ala	438	Val	3.9824453807e-06
27056334	rs541301347	Gly	444	Ser	2.39390989323e-05
27056335	rs1177707174	Gly	444	Val	3.990454832e-06
27056350	rs1417373784	Gln	449	Arg	4.0006721129e-06
27057646	rs765255248	Pro	452	Thr	7.9629880316e-06
27057647	rs1311674614	Pro	452	Leu	3.9812403952e-06
27057653	rs774669704	Tyr	454	Cys	7.9601990049e-06
27057692	rs756153129	Gln	467	Arg	3.9763961126e-06
27057719	rs754027692	Pro	476	Arg	3.9763644894e-06
27057725	rs780033196	Pro	478	Leu	3.9764593605e-06
27057742	rs1189548389	Pro	484	Thr	3.9762696228e-06
27057761	rs781266953	Pro	490	Leu	1.59049520068e-05
27057772	rs1240655442	Pro	494	Thr	3.9763012445e-06
27057775	rs1425323176	His	495	Asn	3.9763328667e-06
27057778	rs769213510	Ala	496	Pro	3.9765226105e-06
27057778	rs769213510	Ala	496	Thr	3.9765226105e-06
27057782	rs772741483	Gln	497	Pro	3.9763961126e-06
27057788	rs748935625	Ser	499	Leu	7.9526657335e-06
27057790	rs1368493164	Tyr	500	Asn	3.9763644894e-06
27057794	rs1233534603	Gln	501	Arg	3.9764277363e-06
27057814	rs770551517	Pro	508	Ser	3.9764909852e-06
27057815	rs774757600	Pro	508	Gln	3.9765542362e-06
27057821	rs200920292	Gln	510	Pro	4.37424444868e-05
27057830	rs1282437778	Ser	513	Tyr	3.9770286823e-06
27057838	rs1446574904	Pro	516	Ala	3.976933784e-06
27057839	rs374096493	Pro	516	Leu	3.9771235851e-06
27057841	rs1250358228	Pro	517	Ser	3.9770286823e-06
27057845	rs775990638	Tyr	518	Phe	3.9775348829e-06
27057869	rs753919975	Pro	526	Leu	3.9775981671e-06
27057884	rs765538564	Pro	531	Leu	2.38735655966e-05
27057889	rs200572766	Pro	533	Ser	0.0004137327445598
27057895	rs752610128	Pro	535	Thr	7.9571586577e-06
27057898	rs777199232	Ser	536	Pro	3.9792759309e-06
27057908	rs540644702	Ser	539	Trp	3.979370941e-06
27057908	rs540644702	Ser	539	Leu	7.958741882e-06
27057916	rs1268688430	Gln	542	Glu	3.9787059656e-06
27057926	rs775882868	Pro	545	Leu	3.9788642729e-06
27057930	rs761124889	Gln	546	His	7.9582985157e-06
27057940	rs776630495	Pro	550	Ser	1.59154570919e-05
27057941	rs761975620	Pro	550	Arg	7.9569687131e-06
27057944	rs765337524	Tyr	551	Cys	3.9792442619e-06
27057949	rs750699988	Gln	553	Lys	7.9570953419e-06
27057949	rs750699988	Gln	553	Glu	3.9785476709e-06
27057959	rs763231275	Ala	556	Val	3.9783577339e-06
27057976	rs1349995890	Gln	562	Glu	3.9784843565e-06
27057985	rs1410475479	Pro	565	Ser	3.9786109873e-06
27057986	rs1290470259	Pro	565	Leu	3.9784527001e-06
27057995	rs1266458095	Pro	568	Leu	3.9786426462e-06
27057998	rs767462445	Ala	569	Val	7.9583618507e-06
27058000	rs752518436	Pro	570	Thr	3.9789275994e-06
27058000	rs752518436	Pro	570	Ser	3.9789275994e-06
27058021	rs747383681	Ala	577	Thr	3.9794342836e-06
27058025	rs368655469	Ala	578	Val	1.1938397867e-05
27058030	rs202072242	Pro	580	Thr	1.98936881306e-05
27058037	rs1371039706	Pro	582	Leu	3.9791809253e-06
27058043	rs1430503340	Ser	584	Tyr	3.9792442619e-06
27058046	rs1309861096	Gln	585	Arg	3.9803846643e-06
27058049	rs773397950	Gln	586	Arg	3.9804480392e-06
27058051	rs763319506	Ser	587	Ala	1.19397282517e-05
27058056	rs372078591	Gln	588	His	3.981272096e-06
27058059	rs775218476	Gln	589	His	3.981050201e-06
27058067	rs569516664	Tyr	592	Cys	3.9822233549e-06
27058078	rs763739196	Arg	596	Cys	3.9860011639e-06
27058090	rs757146587	Pro	600	Ser	3.991474211e-06
27058091	rs764766076	Pro	600	Leu	7.9854345673e-06
27059203	rs771633906	Ser	614	Ala	4.37414008382e-05
27059207	rs1437676197	Ala	615	Val	7.953045221e-06
27059222	rs1324498175	Ser	620	Phe	3.9764909852e-06
27059230	rs267598525	Gly	623	Arg	3.9765226105e-06
27059243	rs751259526	Asp	627	Val	3.9769654163e-06
27059243	rs751259526	Asp	627	Gly	1.19308962489e-05
27059246	rs927444249	Met	628	Arg	3.9766491163e-06
27059246	rs927444249	Met	628	Thr	3.9766491163e-06
27059250	rs754559193	Asn	629	Lys	7.953741042e-06
27059252	rs781659030	Leu	630	Arg	3.9772817665e-06
27059252	rs781659030	Leu	630	Gln	3.9772817665e-06
27059255	rs748512916	Ser	631	Thr	3.976933784e-06
27059264	rs1269622011	Ser	634	Leu	3.9775665248e-06
27087348	rs1167571461	Asp	641	Gly	3.9974735966e-06
27087362	rs767278096	Ile	646	Leu	3.9851751484e-06
27087365	rs1283216163	Asp	647	Asn	3.9844129764e-06
27087368	rs752331536	Asp	648	Asn	3.9835241441e-06
27087377	rs1341298575	Met	651	Val	3.9799094172e-06
27087378	rs756561081	Met	651	Thr	3.9796559985e-06
27087392	rs1275523889	Ala	656	Thr	7.9565888512e-06
27087407	rs1237083347	Val	661	Leu	3.9771868561e-06
27087426	rs1483788202	Ser	667	Phe	3.9772184924e-06
27087451	rs1449463853	Asn	675	Lys	3.976997049e-06
27087456	rs779097022	Ala	677	Val	7.9539308326e-06
27087462	rs1412218679	Ser	679	Phe	3.976933784e-06
27087464	rs745921263	Pro	680	Ser	4.77224462525e-05
27087490	rs772402358	His	688	Gln	3.976997049e-06
27087495	rs769595876	Pro	690	His	3.97680726e-06
27087500	rs146402512	Ile	692	Val	0.0002107741376156
27087501	rs1299700527	Ile	692	Thr	3.9772184924e-06
27087504	rs770764901	Arg	693	Gln	3.9774716008e-06
27087516	rs370916036	Pro	697	Leu	3.9778513238e-06
27087519	rs758974480	Ser	698	Phe	3.9778513238e-06
27087536	rs760364683	Ala	704	Thr	2.78533798086e-05
27087539	rs1189797847	Ser	705	Gly	3.9783893888e-06
27087549	rs367889013	Gln	708	Pro	0.0031473818239694
27087554	rs935971471	Arg	710	Cys	3.9804480392e-06
27087555	rs1171422700	Arg	710	His	7.9610228322e-06
27087555	rs1171422700	Arg	710	Leu	1.19415342483e-05
27087561	rs757840961	Gly	712	Ala	7.962100402e-06
27087570	rs1387691435	Ser	715	Leu	3.9833654658e-06
27087882	rs755264625	Gln	723	His	1.59134309357e-05
27087893	rs376482571	Arg	727	Gln	3.9789275994e-06
27087896	rs1183860371	Pro	728	Leu	3.9782627722e-06
27087898	rs1366553001	Pro	729	Ser	3.9781045127e-06
27087908	rs1472315918	Gln	732	Arg	3.9781361636e-06
27087911	rs757025491	Ser	733	Leu	2.38690068901e-05
27087917	rs142353005	Ser	735	Asn	0.000123327127194
27087922	rs772110993	Met	737	Val	7.955829236e-06
27087934	rs139157793	Met	741	Val	1.19342185871e-05
27087950	rs776157620	Ile	746	Asn	1.19349782385e-05
27087953	rs1244463961	Ala	747	Val	3.9788326105e-06
27088646	rs1187874538	Tyr	752	Phe	4.0073735673e-06
27088648	rs1450169402	Met	753	Val	4.0034910441e-06
27088674	rs747792434	Gln	761	His	3.9812403952e-06
27088681	rs769476811	Ser	764	Thr	3.9821916389e-06
27088687	rs771230582	Gln	766	Glu	3.9795609748e-06
27088693	rs767536659	Gly	768	Ser	3.18352208966e-05
27088700	rs1455731842	Ala	770	Val	3.9784843565e-06
27088706	rs760862718	Ser	772	Cys	3.9780728623e-06
27088709	rs373690941	Pro	773	Leu	4.37584533375e-05
27088712	rs754046530	Arg	774	His	1.9891472128e-05
27088723	rs990194975	Gly	778	Arg	1.19335539714e-05
27088735	rs754911395	His	782	Tyr	7.9541839007e-06
27088738	rs200930418	Thr	783	Ala	1.19314656612e-05
27088742	rs747693064	Gly	784	Val	7.9546900852e-06
27088747	rs1471823033	Gly	786	Ser	3.9774083207e-06
27088748	rs769121528	Gly	786	Val	7.9555127725e-06
27088748	rs769121528	Gly	786	Asp	3.9777563862e-06
27088762	rs748894219	Asn	791	His	3.9788009485e-06
27088768	rs372272181	Met	793	Leu	3.9796243234e-06
27088768	rs372272181	Met	793	Leu	3.9796243234e-06
27088768	rs372272181	Met	793	Val	3.9796243234e-06
27088778	rs772620836	Tyr	796	Cys	7.9601356407e-06
27088780	rs1284809501	Gly	797	Arg	3.9817476686e-06
27088784	rs140683722	Pro	798	Leu	1.99122269038e-05
27088792	rs764021659	Gly	801	Cys	3.9897543109e-06
27088798	rs1219313917	Tyr	803	His	1.19620086604e-05
27088805	rs762082157	Pro	805	Leu	7.9862636265e-06
27089488	rs1168844460	Tyr	815	Cys	4.033624292e-06
27089503	rs773242876	Asn	820	Ser	2.00600195785e-05
27089509	rs146047233	Asn	822	Ser	5.20703991796e-05
27089520		Ala	826	Thr	3.997185981e-06
27089521	rs1454558348	Ala	826	Val	3.9973138051e-06
27089547	rs1309543482	Met	835	Val	3.9845082319e-06
27089550	rs1255824993	Gly	836	Cys	1.19525721935e-05
27089556	rs753334968	Gly	838	Arg	1.59339696298e-05
27089560	rs374582065	Gly	839	Val	3.5838583022e-05
27089560	rs374582065	Gly	839	Ala	3.9820647802e-06
27089568	rs923663579	His	842	Tyr	3.981050201e-06
27089569	rs1421023459	His	842	Arg	3.9807015588e-06
27089575	rs1412444313	Gln	844	Arg	3.9807649437e-06
27089601	rs1318465791	Leu	853	Val	3.9797827038e-06
27089604	rs369710133	Pro	854	Ala	3.9797827038e-06
27089604	rs369710133	Pro	854	Thr	3.9797827038e-06
27089614	rs1270911708	Arg	857	Lys	3.9798143814e-06
27089616	rs1364129370	Met	858	Leu	3.9796243234e-06
27089620	rs1217715911	Ser	859	Thr	7.9590586025e-06
27089625	rs776905750	Ala	861	Thr	2.78587006702e-05
27089626	rs748245175	Ala	861	Val	3.9797827038e-06
27089634	rs529602729	Gly	864	Ser	5.17355279809e-05
27089638	rs145267016	Asn	865	Ser	4.37737771198e-05
27089638	rs145267016	Asn	865	Thr	7.9588685672e-06
27089641	rs775126641	Arg	866	Gln	1.98971714181e-05
27089652	rs1429470721	Pro	870	Ala	3.9793076004e-06
27089656	rs1481300852	Asn	871	Thr	3.9791492578e-06
27089659	rs140568310	Met	872	Thr	5.9691989335e-05
27089661	rs764016104	Ala	873	Thr	3.9794976282e-06
27089665	rs140123561	Asn	874	Ser	4.37734287328e-05
27089679	rs930078026	Val	879	Phe	3.9797827038e-06
27089694	rs750121843	Cys	884	Arg	3.9815257206e-06
27089697	rs1346454405	Pro	885	Ser	3.9822867883e-06
27089712	rs140664170	Met	890	Val	5.18039737632e-05
27089719	rs1286907978	Arg	892	Gln	3.9882267546e-06
27089733	rs1490756534	Thr	897	Ala	3.9922709634e-06
27089742	rs138418893	Ala	900	Thr	0.0002644061278123
27089761	rs1404684837	Asn	906	Thr	4.0589686972e-06
27089761	rs1404684837	Asn	906	Ser	4.0589686972e-06
27089764	rs770028999	Ser	907	Cys	1.22440983445e-05
27089766	rs1407048804	Ile	908	Val	4.0829992078e-06
27089770	rs1306354750	Gln	909	Arg	4.1084634346e-06
27092713	rs753300592	Pro	912	Ser	1.20633082416e-05
27092714	rs1392166633	Pro	912	Gln	4.0192926045e-06
27092720	rs777967093	Gly	914	Ala	3.9955250119e-06
27092729	rs143404119	Asn	917	Ser	1.99223823981e-05
27092731	rs141432631	Met	918	Val	1.99206361854e-05
27092733	rs781401097	Met	918	Ile	3.58362997825e-05
27092755	rs768469990	Thr	926	Pro	3.9771235851e-06
27092758	rs761784006	Gly	927	Arg	7.9538675681e-06
27092761	rs762371741	Pro	928	Thr	3.9769654163e-06
27092765	rs1446535939	Pro	929	Leu	3.97680726e-06
27092768	rs1186821593	Tyr	930	Phe	7.9535512606e-06
27092783	rs372040423	Asn	935	Ser	2.7835215524e-05
27092786	rs1469554353	Ser	936	Asn	7.953045221e-06
27092807	rs764516776	Pro	943	Arg	1.59058374423e-05
27092809	rs754315348	Gln	944	Lys	3.9764277363e-06
27092815	rs757303650	Pro	946	Thr	1.59062169448e-05
27092827	rs1322562358	Met	950	Val	3.9766174891e-06
27092845	rs746124686	Asn	956	Asp	3.9774399605e-06
27092849	rs758593161	Asn	957	Ser	1.19321300443e-05
27092857	rs1463539566	Gly	960	Arg	3.9780095631e-06
27092954	rs750488480	Ala	962	Gly	3.9814623114e-06
27092956	rs758685458	Ala	963	Thr	3.9803846643e-06
27092968	rs1490260493	Met	967	Val	3.9783260795e-06
27092971	rs747193695	Met	968	Val	3.9783260795e-06
27092978	rs755894839	Leu	970	Pro	3.9792442619e-06
27092978	rs755894839	Leu	970	Arg	1.98962213096e-05
27092998	rs749233791	Pro	977	Ala	3.983301998e-06
27093002	rs1159025704	Ala	978	Val	7.9692069842e-06
27093004	rs770888078	Thr	979	Ala	7.9694610253e-06
27093010	rs1455792000	Met	981	Val	3.987145443e-06
27093015	rs774076063	Asn	982	Lys	3.9919840959e-06
27093017	rs745379001	Asn	983	Ser	3.9929404812e-06
27093034	rs775307425	Pro	989	Ser	8.053215649e-06
27093037	rs1307427980	Lys	990	Gln	4.03316878e-06
27093040	rs151015091	Thr	991	Ser	3.23962711891e-05
27093047	rs768939369	Ser	993	Cys	4.0873048311e-06
27093052	rs777028567	Ser	995	Thr	4.1589379735e-06
27093053	rs762279939	Ser	995	Cys	4.1596299593e-06
27094285	rs768336321	Ser	998	Cys	3.9941206543e-06
27094306	rs776927342	Asn	1005	Ser	1.59215386574e-05
27094338	rs182858322	Gly	1016	Ser	0.0001948930077161
27094339	rs773728646	Gly	1016	Val	3.9774399605e-06
27094339	rs773728646	Gly	1016	Ala	3.9774399605e-06
27094365	rs763421604	Asp	1025	Asn	7.953741042e-06
27094368	rs367844043	Arg	1026	Cys	3.9769654163e-06
27094369	rs977720327	Arg	1026	His	3.9767756303e-06
27094372	rs751646404	Tyr	1027	Phe	3.9766807441e-06
27094399	rs1317298698	Met	1036	Thr	3.976870521e-06
27094401	rs144496027	Gly	1037	Arg	3.18159763925e-05
27094402	rs1214229142	Gly	1037	Val	3.9771235851e-06
27094404	rs1296513906	Met	1038	Val	3.9772501292e-06
27094408	rs750423886	Thr	1039	Arg	7.954563533e-06
27094450	rs779484265	Arg	1053	His	7.9604524721e-06
27094485	rs747748886	Thr	1065	Ala	3.987145443e-06
27097647	rs372945891	Asn	1079	Ser	3.976744001e-06
27097653	rs148400981	Asn	1081	Ser	9.14622022507e-05
27097709	rs1356577234	Leu	1100	Val	3.9763961126e-06
27097729	rs761033370	Lys	1106	Asn	7.9532349783e-06
27097736	rs1490783133	Arg	1109	Trp	3.97680726e-06
27097754	rs1178831269	Pro	1115	Ala	3.976933784e-06
27097755	rs766039070	Pro	1115	Gln	7.9538675681e-06
27097755	rs766039070	Pro	1115	Arg	7.9538675681e-06
27097758	rs1163197855	Asp	1116	Gly	3.9771235851e-06
27097766	rs754838938	Ala	1119	Ser	3.9779462659e-06
27097767	rs767113467	Ala	1119	Val	3.9778513238e-06
27097779	rs369681127	Ser	1123	Cys	1.59150771483e-05
27097793	rs1244527183	Pro	1128	Ala	3.9814306076e-06
27097800	rs753443683	Ile	1130	Thr	3.9838415387e-06
27097806	rs1361237093	Pro	1132	Leu	3.9863189533e-06
27099003	rs753878674	Ser	1140	Phe	3.9772184924e-06
27099005	rs781387222	Met	1141	Val	1.59068494893e-05
27099032	rs748450063	Thr	1150	Ala	3.9763961126e-06
27099039		Ser	1152	Asn	3.9763961126e-06
27099044	rs1220057389	Met	1154	Val	3.9763328667e-06
27099045	rs773419370	Met	1154	Thr	3.9763328667e-06
27099048	rs759263282	Ala	1155	Val	7.9527922253e-06
27099061	rs775441156	Asp	1159	Glu	7.9529819705e-06
27099101	rs200341895	Ile	1173	Phe	1.19297575873e-05
27099108	rs145886877	Pro	1175	Leu	4.77201689293e-05
27099111	rs1177805026	Leu	1176	Ser	3.9765858624e-06
27099311	rs751957677	Asn	1183	Thr	3.9804163515e-06
27099316	rs536241439	Val	1185	Phe	3.9799727769e-06
27099323	rs1037835480	Ile	1187	Thr	3.9794976282e-06
27099342	rs753199390	Asp	1193	Glu	3.9778829706e-06
27099348	rs1181288908	Ser	1195	Arg	3.9775981671e-06
27099360	rs1384042833	Phe	1199	Leu	3.9775348829e-06
27099368	rs1424078801	Arg	1202	Gln	3.977914618e-06
27099376	rs1166408463	Met	1205	Val	3.9775348829e-06
27099394	rs1298523641	Tyr	1211	His	3.9771235851e-06
27099404	rs1402459090	Ser	1214	Thr	3.9774083207e-06
27099406	rs1450321406	Met	1215	Val	1.19315605685e-05
27099407	rs757460729	Met	1215	Thr	3.9773134043e-06
27099410	rs752367311	Asn	1216	Ile	3.9771235851e-06
27099421	rs779887751	Met	1220	Val	3.9775665248e-06
27099422	rs746809059	Met	1220	Thr	1.99014480293e-05
27099425	rs1306136331	Met	1221	Thr	3.977914618e-06
27099430	rs1227227387	Arg	1223	Cys	3.9783893888e-06
27099431	rs768377977	Arg	1223	His	2.38705262655e-05
27099433	rs776451390	Met	1224	Val	3.58057893983e-05
27099440	rs200814245	Tyr	1226	Cys	3.9796559985e-06
27099448		Asn	1229	Asp	3.983587619e-06
27099457	rs769227665	Pro	1232	Ser	3.9904866797e-06
27099840	rs761900757	Pro	1240	Leu	4.4465392584e-06
27099843	rs765258234	Gly	1241	Ala	4.4013697062e-06
27099845	rs1287651077	Ser	1242	Gly	4.3697126476e-06
27099846	rs750682204	Ser	1242	Ile	4.3615935518e-06
27099851	rs550840683	Pro	1244	Ser	8.6242583137e-06
27099857	rs1247034028	Met	1246	Val	4.1806369618e-06
27099858	rs1478994310	Met	1246	Thr	4.1759581736e-06
27099858	rs1478994310	Met	1246	Arg	1.25278745208e-05
27099859	rs544515581	Met	1246	Ile	1.25068787833e-05
27099861	rs1024139131	Ser	1247	Phe	4.1068773768e-06
27099872	rs780907164	Gly	1251	Cys	2.01954923661e-05
27099879	rs752532673	Asn	1253	Ser	3.2184351968e-05
27099881	rs139907456	Gly	1254	Ser	0.0003694363686011
27099884	rs530093213	Gly	1255	Arg	8.0167389509e-06
27099890	rs778547789	Gly	1257	Ser	4.0048699218e-06
27099896	rs149538231	Pro	1259	Ser	3.999936001e-06
27099905	rs1202361373	Arg	1262	Cys	3.9963553239e-06
27099906	rs140125151	Arg	1262	His	7.9902838148e-06
27099914	rs953652494	Gly	1265	Ser	3.19266963052e-05
27099936	rs773264329	Ala	1272	Val	7.9833308052e-06
27099939	rs150488570	Met	1273	Thr	3.989849822e-06
27099945	rs1327257454	Pro	1275	Leu	3.9923984733e-06
27099948	rs369087151	Arg	1276	Gln	3.9913467602e-06
27099963	rs1332846960	Tyr	1281	Cys	1.1991845545e-05
27100073	rs764041562	Thr	1290	Met	1.98854597518e-05
27100077	rs201904230	Glu	1291	Asp	4.3747663477e-05
27100084	rs370983765	Ile	1294	Val	3.976933784e-06
27100106	rs989613588	Ser	1301	Asn	3.9771235851e-06
27100108	rs573792127	Thr	1302	Ala	2.78398650959e-05
27100123	rs1403660255	Pro	1307	Ser	3.9771235851e-06
27100124	rs1398628888	Pro	1307	Leu	1.19313707554e-05
27100139	rs1340915206	Ser	1312	Cys	3.97680726e-06
27100139	rs1340915206	Ser	1312	Phe	3.97680726e-06
27100141	rs781602443	Asn	1313	Asp	3.9766807441e-06
27100142	rs143530554	Asn	1313	Ser	0.0001033961663882
27100144	rs770085723	Pro	1314	Ala	3.9768388903e-06
27100148	rs773801611	Asp	1315	Gly	3.976744001e-06
27100151	rs749727660	Ser	1316	Leu	7.9541206321e-06
27100153	rs771094321	Gly	1317	Arg	3.9766807441e-06
27100165	rs774283518	Pro	1321	Ser	3.9772501292e-06
27100168	rs759873212	Ser	1322	Gly	1.19324148025e-05
27100171	rs587778051	Arg	1323	Cys	2.78471747052e-05
27100172	rs775802127	Arg	1323	His	7.9546268086e-06
27100172	rs775802127	Arg	1323	Leu	3.9773134043e-06
27100180	rs754417116	Pro	1326	Thr	3.97680726e-06
27100180	rs754417116	Pro	1326	Ala	7.9536145201e-06
27100181	rs570962335	Pro	1326	Leu	1.64046031316e-05
27100208	rs756511649	Arg	1335	Gln	7.9538043045e-06
27100295	rs139805332	His	1336	Arg	7.95298197058e-05
27100297	rs1310778455	Asp	1337	Asn	3.9764909852e-06
27100306	rs754160453	Gly	1340	Ser	3.9763961126e-06
27100310	rs757587518	Asn	1341	Ser	3.9763961126e-06
27100313	rs200739025	Gln	1342	Pro	7.9526657335e-06
27100318	rs1015375693	Ser	1344	Pro	3.9763012445e-06
27100321	rs1198512151	Thr	1345	Ala	7.9526657335e-06
27100331	rs1179767968	Thr	1348	Ser	3.9763012445e-06
27100340	rs779313933	Gly	1351	Val	3.9763961126e-06
27100350	rs199846866	Phe	1354	Leu	3.9765858624e-06
27100352	rs1030686989	Pro	1355	His	3.9763644894e-06
27100363	rs768755355	Thr	1359	Ser	1.98821386818e-05
27100366	rs375202405	Thr	1360	Ala	3.9764909852e-06
27100369	rs770710220	Met	1361	Val	0.0001749711695232
27100371	rs774312766	Met	1361	Ile	3.9765542362e-06
27100381	rs759447853	Gln	1365	Lys	7.9539940981e-06
27100820	rs1300018693	Asn	1368	His	5.3140610054e-06
27100827	rs375147084	Lys	1370	Arg	1.5787313315e-05
27100832	rs745873673	Pro	1372	Ser	4.60508811068e-05
27100835	rs146212433	Met	1373	Val	5.069605686e-06
27100839	rs1487753987	Asp	1374	Gly	4.9636659651e-06
27100842	rs775351129	Gly	1375	Val	9.7572398719e-06
27100842	rs775351129	Gly	1375	Ala	0.0001609944578877
27100866	rs1175588677	Arg	1383	Gln	4.5886293764e-06
27100871	rs761500441	Glu	1385	Lys	8.8869140191e-06
27100881	rs148567002	Met	1388	Arg	4.2029521535e-06
27100882	rs915690407	Met	1388	Ile	4.1680560186e-06
27100889	rs201172639	Val	1391	Met	4.08456687252e-05
27100892	rs758767486	Pro	1392	Ser	5.2892830987e-05
27100898	rs767004633	Ser	1394	Cys	5.22844272844e-05
27100901	rs1306413135	Thr	1395	Ser	4.0119073409e-06
27100910	rs1209091196	Gly	1398	Arg	8.0057000584e-06
27100911	rs1240355362	Gly	1398	Glu	4.001952953e-06
27100914	rs1064004	Gln	1399	Pro	4.0006080924e-06
27100963	rs1410638702	Gln	1415	His	3.9900726991e-06
27100970	rs777906223	Ala	1418	Pro	3.9899134986e-06
27100971	rs142339356	Ala	1418	Gly	3.991474211e-06
27100973	rs771808733	Ala	1419	Thr	3.9916335361e-06
27100992	rs1447072180	Gln	1425	Arg	3.9893404822e-06
27100994	rs1310926680	Asp	1426	Asn	3.9882903794e-06
27100995	rs780002090	Asp	1426	Gly	5.58311665523e-05
27101019	rs1323482644	Ala	1434	Asp	3.984063745e-06
27101022	rs369118235	Tyr	1435	Cys	0.0001275032473483
27101043	rs1234879017	Ala	1442	Gly	3.978769287e-06
27101051	rs1471914196	Arg	1445	Cys	3.9788326105e-06
27101052	rs769572233	Arg	1445	His	3.9788642729e-06
27101055	rs772939817	Arg	1446	Pro	3.9785793288e-06
27101057	rs1463501284	Pro	1447	Ala	3.9785793288e-06
27101061	rs1398941607	Ala	1448	Val	3.9786743057e-06
27101066	rs1330309030	Gly	1450	Ser	3.9786426462e-06
27101070	rs373104677	Pro	1451	His	3.9781361636e-06
27101082	rs760075640	Phe	1455	Cys	7.9564622386e-06
27101088	rs1357085488	Phe	1457	Ser	7.9565888512e-06
27101096	rs781403992	Gly	1460	Ser	1.98908390751e-05
27101100	rs1257406381	Arg	1461	Gln	1.19343135382e-05
27101106	rs752827461	Arg	1463	His	7.9557659413e-06
27101117	rs1199392264	Pro	1467	Ser	3.9775348829e-06
27101118	rs191618031	Pro	1467	Arg	7.9554494828e-06
27101120	rs376018873	Pro	1468	Thr	3.9774716008e-06
27101120	rs376018873	Pro	1468	Ala	3.9774716008e-06
27101120	rs376018873	Pro	1468	Ser	7.9549432017e-06
27101129	rs1187050804	Asn	1471	Asp	3.9773134043e-06
27101130	rs779806180	Asn	1471	Thr	3.9773134043e-06
27101138	rs1476360310	Gln	1474	Glu	3.9772817665e-06
27101158	rs764783001	Met	1480	Ile	3.977060316e-06
27101165	rs1466575457	Gly	1483	Ser	3.9773134043e-06
27101166	rs768630495	Gly	1483	Val	7.9553229065e-06
27101173	rs369995274	Ile	1485	Met	7.9538675681e-06
27101178	rs1413586412	Ala	1487	Val	7.9541206321e-06
27101184	rs1334329293	Ala	1489	Val	3.9770286823e-06
27101192	rs769381588	Ala	1492	Thr	3.9774716008e-06
27101205	rs773031590	Thr	1496	Ile	3.9773450426e-06
27101217	rs771481044	Gly	1500	Glu	3.9771552204e-06
27101219	rs759751306	Arg	1501	Cys	3.9773134043e-06
27101220	rs1281389106	Arg	1501	His	3.9772501292e-06
27101230	rs768080595	Met	1504	Ile	3.9771868561e-06
27101231	rs753094331	Thr	1505	Ala	3.9771868561e-06
27101235	rs574277680	Tyr	1506	Cys	7.9542471702e-06
27101237	rs1195906741	Asn	1507	His	3.9772184924e-06
27101239	rs1375433556	Asn	1507	Lys	3.9772184924e-06
27101255	rs757461100	Ser	1513	Gly	3.9781045127e-06
27101259	rs889246106	Thr	1514	Met	3.9790859243e-06
27101264	rs751377877	Ser	1516	Pro	3.9790542583e-06
27101268	rs754673704	Ala	1517	Gly	3.9809551107e-06
27101275	rs1330441610	Gln	1519	His	3.9798777381e-06
27101282	rs199776442	Ala	1522	Thr	2.78702361803e-05
27101286	rs1238182894	Tyr	1523	Cys	3.981113597e-06
27101294	rs773815689	Val	1526	Met	8.7599843913e-05
27101301	rs746264786	Arg	1528	Gln	3.9853022054e-06
27101309	rs772281669	Glu	1531	Lys	3.9858740623e-06
27101312	rs776101789	Met	1532	Val	1.19586708335e-05
27101314	rs1451506403	Met	1532	Ile	3.9884494503e-06
27101324	rs999125494	Asp	1536	Asn	3.9983686655e-06
27101324	rs999125494	Asp	1536	His	3.9983686655e-06
27101329	rs764212710	Gln	1537	His	4.0024975584e-06
27101333	rs112918204	Ala	1539	Ser	2.40969661919e-05
27101337	rs1455203270	Asn	1540	Ser	4.0216525774e-06
27101339	rs765512812	His	1541	Tyr	4.0376633234e-06
27101355	rs752731961	Pro	1546	Leu	8.263643275e-06
27101369	rs141670393	Arg	1551	Cys	8.63781636e-06
27101370	rs748819428	Arg	1551	His	8.6411005305e-06
27101393	rs745476438	Ala	1559	Thr	4.8274197441e-06
27101396	rs772532872	Pro	1560	Ala	8.2382701571e-05
27101397	rs775699799	Pro	1560	Leu	3.88059411895e-05
27101399	rs1367629574	Val	1561	Met	4.884004884e-06
27101402	rs747585997	Pro	1562	Ser	2.01077776884e-05
27101418	rs1166929475	Pro	1567	Leu	1.51892581566e-05
27101437	rs761906554	Gln	1573	His	5.0717654815e-06
27101441	rs1374393812	Pro	1575	Thr	5.0333712513e-06
27101442	rs765193345	Pro	1575	Gln	0.0001455969474846
27101454	rs763065019	Gln	1579	Arg	1.50543461897e-05
27101469	rs558739370	Gln	1584	Arg	8.38760607854e-05
27101471	rs1316586208	Val	1585	Leu	4.9256230913e-06
27101478	rs752544377	Ser	1587	Ile	4.8436470724e-06
27101480	rs755914291	Pro	1588	Ser	9.797869943e-06
27101481	rs764148027	Pro	1588	Leu	4.8901668524e-06
27101484	rs758069825	Ala	1589	Gly	4.8988389751e-06
27101486	rs370907880	Pro	1590	Ser	9.6132586062e-06
27101495	rs201556442	Arg	1593	Trp	2.30840258541e-05
27101511	rs748573855	Arg	1598	Leu	4.1755048185e-06
27101511	rs748573855	Arg	1598	His	4.1755048185e-06
27101523	rs1295471823	Ser	1602	Asn	4.0444239526e-06
27101547	rs1207603708	Gly	1610	Ala	3.9892131675e-06
27101550	rs1485792801	Met	1611	Lys	3.9880358923e-06
27101550	rs1485792801	Met	1611	Thr	3.9880358923e-06
27101568	rs760575192	Gly	1617	Asp	3.987940468e-06
27101574	rs763947592	Pro	1619	Leu	3.9856834251e-06
27101586	rs1420328983	Ser	1623	Leu	3.9869228929e-06
27101592	rs764864466	Ile	1625	Thr	3.9892768238e-06
27101594	rs749910396	Ala	1626	Pro	3.9900090174e-06
27101594	rs749910396	Ala	1626	Thr	7.9800180348e-06
27101597	rs151074395	Pro	1627	Ala	0.0001636504426544
27101597	rs151074395	Pro	1627	Ser	3.991474211e-06
27101598	rs1358984536	Pro	1627	Leu	3.9903911381e-06
27101603	rs755377273	Pro	1629	Ser	3.9956846605e-06
27101613	rs1217038062	Pro	1632	Leu	4.0020170165e-06
27101618	rs778285496	Met	1634	Val	4.0084980157e-06
27101625	rs1487805680	Arg	1636	Gln	4.0222996291e-06
27101627	rs1023142691	Arg	1637	Trp	4.0275159892e-06
27101636	rs749349194	Thr	1640	Ala	1.21614061828e-05
27101637	rs771093077	Thr	1640	Ile	4.0477636106e-06
27101645	rs1454897845	Pro	1643	Ala	4.0616064465e-06
27101654	rs774753046	Val	1646	Leu	8.1981324654e-06
27101668	rs780567016	Gln	1650	His	4.2241503121e-06
27101669	rs761598513	Pro	1651	Ser	1.26778062324e-05
27101673	rs376792436	Val	1652	Ala	3.00197272493e-05
27101690	rs1442666063	Arg	1658	Trp	4.4616565238e-06
27101699	rs1286058909	Met	1661	Val	9.1004231696e-06
27101700	rs753016689	Met	1661	Thr	4.5779161325e-06
27101701	rs756453040	Met	1661	Ile	3.20005851535e-05
27101705	rs919554208	Asp	1663	Asn	4.6061298375e-06
27101709	rs1468927274	Ile	1664	Thr	4.6667911144e-06
27102071	rs745955185	Thr	1666	Asn	3.9794659556e-06
27102074	rs758507020	Pro	1667	Leu	3.9799410968e-06
27102085	rs769528458	Arg	1671	Trp	7.9608327031e-06
27102086	rs773047184	Arg	1671	Gln	3.9803529777e-06
27102092	rs1215224455	Met	1673	Thr	3.9796243234e-06
27102107	rs1210674935	Ser	1678	Cys	3.9783893888e-06
27102149	rs1192048475	Asn	1692	Ser	3.976933784e-06
27102164	rs375761808	Asp	1697	Val	3.97680726e-06
27102165	rs764430928	Asp	1697	Glu	3.976870521e-06
27102170	rs762206792	Asn	1699	Ser	3.9768388903e-06
27102175	rs765871842	Ile	1701	Val	3.9769021522e-06
27102182	rs370142648	Thr	1703	Ser	3.57921193706e-05
27102187	rs1326950294	Asn	1705	Asp	3.9769654163e-06
27102188	rs61756316	Asn	1705	Ser	0.0069836068181637
27102193	rs11550593	Ser	1707	Cys	3.9769654163e-06
27105598	rs758555204	Gly	1737	Ser	1.98159101942e-05
27105604	rs758075735	Pro	1739	Ser	4.7092064987e-06
27105616	rs754568117	Thr	1743	Pro	9.0096583537e-06
27105617	rs528936858	Thr	1743	Lys	4.4986683941e-06
27105617	rs528936858	Thr	1743	Met	0.0001304613834305
27105631	rs749687195	Gly	1748	Arg	1.27939407896e-05
27105635	rs370901533	Arg	1749	Met	4.2503995375e-06
27105636	rs200936451	Arg	1749	Ser	1.26913216742e-05
27105642	rs1279351877	Ser	1751	Arg	4.2013276195e-06
27105649	rs759947795	Ser	1754	Thr	4.1362309009e-06
27105655	rs142755921	Pro	1756	Ser	3.69479362524e-05
27105659	rs775549195	Ala	1757	Val	4.0939981986e-06
27105661	rs372045959	Pro	1758	Ser	8.1501585205e-06
27105662	rs971354921	Pro	1758	Arg	1.22133923918e-05
27105664	rs1441412963	Met	1759	Val	4.0612765404e-06
27105666	rs753963815	Met	1759	Ile	8.118135102e-06
27105670	rs766067889	Gly	1761	Cys	8.0907458049e-06
27105676	rs1453615942	Glu	1763	Lys	4.0667930083e-06
27105683	rs751576769	Glu	1765	Gly	8.0230421771e-06
27105686	rs1363371199	Glu	1766	Val	4.0073093322e-06
27105691	rs1438281107	Leu	1768	Val	4.0012163697e-06
27105692	rs1302313826	Leu	1768	Pro	3.9972818483e-06
27105695	rs1371234195	Leu	1769	Pro	3.9939611307e-06
27105698	rs747674955	Gly	1770	Val	5.58521036295e-05
27105700	rs187631645	Pro	1771	Ser	0.0002953242980061
27105700	rs187631645	Pro	1771	Thr	3.9908688919e-06
27105703	rs1036772020	Lys	1772	Glu	1.19558113213e-05
27105714	rs748868229	Glu	1775	Asp	7.962100402e-06
27105725	rs140946580	Glu	1779	Gly	0.0011578771456537
27105727	rs772578230	Glu	1780	Lys	3.9790225928e-06
27105744		Asp	1785	Glu	3.9787059656e-06
27105748	rs1406189059	Glu	1787	Lys	3.9786743057e-06
27105751	rs760772339	Ile	1788	Val	3.9782311193e-06
27105752	rs1160398471	Ile	1788	Thr	1.19364978315e-05
27105753	rs1391457229	Ile	1788	Met	3.9787059656e-06
27105773	rs528649140	Lys	1795	Arg	1.98971714181e-05
27105774	rs200221564	Lys	1795	Asn	2.38775558933e-05
27105775	rs761930167	Pro	1796	Ala	3.979402612e-06
27105786	rs966792674	Glu	1799	Asp	3.9800995024e-06
27105787	rs551963483	Asn	1800	His	7.9595020535e-06
27105791	rs752644204	Ser	1801	Thr	7.9608327031e-06
27105808	rs1223970955	Ser	1807	Gly	3.9815257206e-06
27105821	rs753590871	Lys	1811	Arg	1.19484781621e-05
27105823	rs1470002031	Leu	1812	Phe	3.9830798766e-06
27105835	rs1414896415	Ile	1816	Val	3.9832702648e-06
27105838	rs375250508	Val	1817	Leu	3.9839367669e-06
27105838	rs375250508	Val	1817	Ile	0.0001633414074451
27105842	rs772383424	Gln	1818	Arg	1.59319387576e-05
27105848	rs747495829	Asn	1820	Ser	3.9826674313e-06
27105853	rs768785041	Pro	1822	Ser	3.9824136612e-06
27105862	rs776573378	Val	1825	Leu	3.9821599235e-06
27105869	rs769438406	Cys	1827	Phe	3.9817476686e-06
27105874	rs1292754665	Asp	1829	His	3.9808600249e-06
27105881	rs759437903	Leu	1831	His	3.9800995024e-06
27105886	rs372213935	Arg	1833	Cys	3.9803846643e-06
27105887	rs375198223	Arg	1833	His	1.59214119108e-05
27105904	rs537749567	Ser	1839	Gly	3.9785793288e-06
27105918	rs1258811760	His	1843	Gln	3.9775348829e-06
27105922	rs916869052	Arg	1845	Trp	3.9774716008e-06
27105923	rs764024862	Arg	1845	Gln	1.59105192397e-05
27105931	rs140055856	Gly	1848	Arg	3.9787376261e-06
27105931	rs140055856	Gly	1848	Trp	5.96810643918e-05
27105932	rs1410136655	Gly	1848	Val	3.9775348829e-06
27105938	rs750044693	Asp	1850	Gly	1.19338387977e-05
27105941	rs758808153	Thr	1851	Ile	3.976933784e-06
27105961	rs780387049	His	1858	Tyr	3.976870521e-06
27105967	rs781684543	Glu	1860	Lys	3.9772501292e-06
27105992	rs769878267	Ser	1868	Cys	7.9560191262e-06
27105994	rs773610610	Arg	1869	Trp	3.58040800738e-05
27105995	rs367835531	Arg	1869	Gln	7.9565255444e-06
27106002	rs772057809	His	1871	Gln	3.9788959359e-06
27106003	rs775428237	Ala	1872	Thr	3.18357276453e-05
27106004	rs191813608	Ala	1872	Val	0.0001949876242548
27106006	rs1190429858	Pro	1873	Ala	3.978769287e-06
27106007	rs143597306	Pro	1873	Leu	3.9787376261e-06
27106007	rs143597306	Pro	1873	Arg	3.9787376261e-06
27106013	rs1475540094	Pro	1875	Leu	3.9794342836e-06
27106016	rs761267675	Pro	1876	Leu	3.9801945519e-06
27106018	rs182301865	Ala	1877	Pro	3.9806064852e-06
27106022	rs758044018	Pro	1878	Leu	2.7859144167e-05
27106024	rs369894428	Arg	1879	Trp	2.38828783645e-05
27106025	rs371595717	Arg	1879	Leu	3.980226236e-06
27106025	rs371595717	Arg	1879	Gln	9.15452034293e-05
27106039	rs1234079420	Thr	1884	Ala	3.9782944256e-06
27106047	rs1347791474	Glu	1886	Asp	3.9788326105e-06
27106049	rs756198362	Gly	1887	Val	3.9785476709e-06
27106055	rs369924806	Pro	1889	Leu	3.9788009485e-06
27106063	rs1447138233	Thr	1892	Ala	3.9783893888e-06
27106068	rs186671944	Asp	1893	Glu	2.78491689012e-05
27106078	rs557936244	Pro	1897	Ser	3.978769287e-06
27106084	rs771291302	Pro	1899	Thr	3.9782627722e-06
27106093	rs746807679	Pro	1902	Ser	3.977914618e-06
27106103	rs768462744	Lys	1905	Thr	3.9776614532e-06
27106106	rs41303631	Arg	1906	Pro	0.000139222581107
27106106	rs41303631	Arg	1906	Gln	0.0015274706041464
27106108	rs139230162	Ile	1907	Phe	5.17063081695e-05
27106108	rs139230162	Ile	1907	Val	1.98870416036e-05
27106120	rs755338885	Met	1911	Val	1.5906090442e-05
27106121	rs1237319814	Met	1911	Thr	3.9765226105e-06
27106134	rs767902770	Leu	1915	Phe	3.9766491163e-06
27106142	rs369532498	Arg	1918	Pro	3.9766174891e-06
27106144	rs1270681768	Ser	1919	Thr	3.9764277363e-06
27106159	rs375952330	Glu	1924	Lys	3.18099040136e-05
27106168	rs143257313	Ala	1927	Thr	3.9763012445e-06
27106176	rs746078309	Ser	1929	Arg	3.9762696228e-06
27106183	rs781038652	Ala	1932	Ser	1.19287140051e-05
27106183	rs781038652	Ala	1932	Thr	3.9762380017e-06
27106187	rs747835026	Ile	1933	Thr	3.9762696228e-06
27106192	rs769740316	Glu	1935	Lys	7.9525392457e-06
27106201	rs1390071971	Lys	1938	Glu	1.19288088686e-05
27106208	rs773088565	Pro	1940	Leu	7.9529187211e-06
27106219	rs563607855	Ser	1944	Gly	3.9764277363e-06
27106222	rs770398334	Pro	1945	Thr	3.9763961126e-06
27106232	rs773925861	Ser	1948	Asn	3.9764277363e-06
27106237	rs1003835206	Arg	1950	Gly	3.9766491163e-06
27106238	rs759215669	Arg	1950	Gln	3.57878496274e-05
27106243	rs767009507	Ile	1952	Phe	3.9763961126e-06
27106249	rs1195029856	Ile	1954	Val	7.9527922253e-06
27106255	rs1483998772	Glu	1956	Lys	3.9764909852e-06
27106267	rs760899285	His	1960	Tyr	3.9766174891e-06
27106285	rs370333544	Pro	1966	Ser	3.9764277363e-06
27106297	rs1370473850	Leu	1970	Ile	3.9764593605e-06
27106301	rs1167732547	Leu	1971	Arg	3.9765542362e-06
27106305	rs528872143	Asp	1972	Glu	1.59067229764e-05
27106322	rs1412046209	Ala	1978	Val	3.9766174891e-06
27106325	rs1355347077	Lys	1979	Arg	3.9763961126e-06
27106327	rs780084398	Arg	1980	Cys	3.9765226105e-06
27106328	rs748000514	Arg	1980	His	3.9766174891e-06
27106333	rs201604768	Val	1982	Ile	0.0003380044218931
27106346	rs201064943	Asn	1986	Ser	7.9528554727e-06
27106355	rs773909963	Arg	1989	Gln	3.9764593605e-06
27106369	rs1182546915	Val	1994	Leu	3.9765542362e-06
27106401	rs375639155	His	2004	Gln	3.9765226105e-06
27106417	rs754451193	Ile	2010	Val	1.59077351362e-05
27106436	rs1359182849	Leu	2016	Arg	1.19322249622e-05
27106441	rs1297966925	His	2018	Tyr	3.9773766814e-06
27106454	rs758364066	Pro	2022	Leu	3.9773766814e-06
27106464	rs1231875738	Lys	2025	Asn	3.9772501292e-06
27106468	rs149293353	Ala	2027	Pro	3.9775981671e-06
27106471	rs1212073675	Pro	2028	Ser	3.9775032416e-06
27106501	rs1451507023	Asp	2038	Asn	3.9774716008e-06
27106507	rs778665400	Gly	2040	Arg	1.19318452996e-05
27106511	rs1041682760	Val	2041	Ala	7.954879921e-06
27106516	rs745413277	Cys	2043	Arg	3.9772817665e-06
27106520	rs1456288081	Asn	2044	Ser	3.9770286823e-06
27106531	rs775253005	Trp	2048	Gly	3.9770286823e-06
27106547	rs746642669	Leu	2053	Ser	3.976870521e-06
27106553	rs769207671	Met	2055	Thr	3.9767756303e-06
27106577	rs1316245568	Thr	2063	Ile	3.9766807441e-06
27106603	rs1246332692	Asp	2072	Asn	3.9766491163e-06
27106625	rs1472524661	Ser	2079	Ile	1.1929188338e-05
27106673	rs778949840	Pro	2095	Leu	3.9767756303e-06
27106684	rs1289079681	Ala	2099	Ser	3.976744001e-06
27106700	rs1322532917	Ser	2104	Phe	3.9766174891e-06
27106715	rs768439550	Asn	2109	Ser	6.75976587352e-05
27106715	rs768439550	Asn	2109	Ile	7.9526657335e-06
27106720	rs770028290	Val	2111	Ile	3.18104099566e-05
27106730	rs773818181	Pro	2114	Leu	3.9763644894e-06
27106750	rs774421023	Thr	2121	Ala	7.9526657335e-06
27106751	rs759561977	Thr	2121	Ile	3.9762696228e-06
27106773	rs761716992	Gln	2128	His	3.9763012445e-06
27106816	rs1353450888	Arg	2143	Cys	3.9763961126e-06
27106838	rs146955423	Thr	2150	Ser	3.9765858624e-06
27106840	rs751138052	Met	2151	Val	3.9765542362e-06
27106843	rs754498428	Val	2152	Leu	3.9765542362e-06
27106843	rs754498428	Val	2152	Leu	3.9765542362e-06
27106846	rs781033223	Arg	2153	Ser	2.78363224241e-05
27106846	rs781033223	Arg	2153	Cys	3.9766174891e-06
27106847	rs747780610	Arg	2153	His	3.18136989787e-05
27106862	rs142069738	Arg	2158	Gln	7.953741042e-06
27106867	rs201998747	Asn	2160	Asp	7.9531717248e-06
27106871	rs749602456	Pro	2161	Leu	2.38610333418e-05
27106891	rs1373585145	Val	2168	Met	3.9765226105e-06
27106913	rs775743350	Ala	2175	Gly	7.9532982327e-06
27106961	rs750197954	Ser	2191	Asn	3.9777563862e-06
27106966	rs766452447	Gly	2193	Ser	7.9569054003e-06
27107002	rs141992367	Ala	2205	Thr	3.18316741073e-05
27107013	rs1449649907	Phe	2208	Leu	3.9792759309e-06
27107020	rs558823674	Ser	2211	Gly	3.9795293012e-06
27107021	rs749644171	Ser	2211	Asn	3.18382616309e-05
27107023	rs1173150306	Gln	2212	Glu	3.9795926488e-06
27107027	rs779441751	Ala	2213	Val	2.38809772095e-05
27107033	rs772207194	Leu	2215	Pro	3.9791809253e-06
27107033	rs772207194	Leu	2215	Arg	7.9583618507e-06
27107041	rs760749276	Met	2218	Leu	3.9790225928e-06
27107041	rs760749276	Met	2218	Val	1.59160903715e-05
27107043	rs1329769026	Met	2218	Ile	7.959311997e-06
27107046	rs200298922	Gln	2219	His	3.18339540954e-05
27107048	rs139576809	Asn	2220	Ser	0.0002586591111677
27107050	rs762698084	Pro	2221	Ser	3.9791809253e-06
27107050	rs762698084	Pro	2221	Thr	3.9791809253e-06
27107056	rs1226067093	Phe	2223	Val	3.9790225928e-06
27107058	rs766256065	Phe	2223	Leu	3.9789275994e-06
27107062	rs557263210	Pro	2225	Ser	3.9790225928e-06
27107072	rs759546283	Val	2228	Ala	3.9783577339e-06
27107074	rs573998153	Asp	2229	Asn	3.9785160135e-06
27107083	rs752164675	Arg	2232	Gly	3.9810185037e-06
27107084	rs142878055	Arg	2232	Gln	2.38819277492e-05
27107095	rs763691986	Arg	2236	Cys	1.99147648066e-05
27107096	rs753503744	Arg	2236	His	3.9840002549e-06
27107098	rs746165075	Ala	2237	Thr	4.38260980429e-05
27107099	rs758918502	Ala	2237	Val	3.9839050237e-06
27107104	rs1324565544	Leu	2239	Phe	3.9855245747e-06
27107117	rs770921107	Lys	2243	Arg	3.9909007462e-06
27107117	rs770921107	Lys	2243	Thr	7.9818014925e-06
27107118	rs774295596	Lys	2243	Asn	3.991474211e-06
27107119	rs372878743	Val	2244	Leu	2.39532432691e-05
27107140	rs1210240737	Phe	2251	Ile	4.0131309645e-06
27107158	rs763643412	Arg	2257	Trp	4.0557421196e-06
27107170	rs750806872	Ile	2261	Val	4.0864696988e-06
27107174	rs375849292	Ser	2262	Leu	3.27906481071e-05
27107180	rs1308037041	Ser	2264	Leu	4.1129582863e-06
27107186	rs781328252	Leu	2266	Ser	8.258729477e-06
27107193	rs748177409	Asn	2268	Lys	4.1537899179e-06
27107198	rs369917594	Leu	2270	Ser	8.3293768793e-06
27107221	rs771875432	Val	2278	Ile	8.5674385928e-06
27107236	rs760654073	Gly	2283	Ser	4.4746733488e-06

### Sheet: ARID1B
Position	rsID	Original_Res	Res_Num	New_Res	Allele_Frequency
157099083	rs753014356	Ala	7	Val	7.9539308326e-06
157099085	rs1351910038	Ala	8	Pro	2.38648296051e-05
157099088	rs963639621	Ala	9	Ser	1.59081147293e-05
157099088	rs963639621	Ala	9	Thr	0.0002386217209398
157099095	rs1366521884	Ala	11	Gly	7.9171548912e-06
157099101	rs973526057	Thr	13	Ile	3.15169088215e-05
157099116	rs1228472961	Ser	18	Asn	7.8415381961e-06
157099125	rs1319766536	Ser	21	Cys	7.8382191566e-06
157099127	rs1212813613	Glu	22	Lys	1.56971085925e-05
157099131	rs1268735872	Ala	23	Val	7.843875502e-06
157099131	rs1268735872	Ala	23	Glu	3.921937751e-05
157099140	rs982218682	Lys	26	Thr	2.32147831739e-05
157099144	rs1403994771	Glu	27	Asp	4.62727314793e-05
157099145	rs777781316	Gly	28	Ser	7.7059412807e-06
157099145	rs777781316	Gly	28	Cys	7.7059412807e-06
157099155	rs1390052922	Ala	31	Val	7.6498217591e-06
157099158	rs935320680	Ala	32	Val	7.6259036695e-06
157099161	rs1325414473	Ala	33	Val	7.6032907042e-06
157099164	rs1057520140	Leu	34	Pro	1.51526630805e-05
157099167	rs747481125	Ser	35	Phe	6.56857593273e-05
157099173	rs757718031	Ser	37	Phe	7.5049157197e-06
157099179	rs995863053	Ser	39	Phe	5.97416175042e-05
157099181	rs1051551529	Ser	40	Thr	1.49320591309e-05
157099182	rs1210872756	Ser	40	Phe	7.456343111e-06
157099184	rs1239463899	Ser	41	Pro	7.4798791251e-06
157099184	rs1239463899	Ser	41	Ala	7.4798791251e-06
157099185	rs890215101	Ser	41	Phe	3.73000716161e-05
157099188	rs1187699866	Ala	42	Val	2.2547575384e-05
157099203	rs1357090779	Ala	47	Val	7.3895629812e-06
157099205	rs746200189	Ser	48	Thr	7.3730000737e-06
157099209	rs375486386	Ser	49	Phe	3.66746372878e-05
157099209	rs375486386	Ser	49	Tyr	7.3349274575e-06
157099221	rs1484818039	Ser	53	Leu	5.11045891921e-05
157099223	rs1252797246	Gly	54	Ser	7.2825786154e-06
157099227	rs1484268936	Pro	55	Arg	1.45465124736e-05
157099235	rs772615576	Ala	58	Thr	4.33990105025e-05
157099238	rs1392648169	Met	59	Leu	2.1678180189e-05
157099241	rs760615443	Glu	60	Gln	7.2102212095e-06
157099253	rs1371991750	Leu	64	Phe	7.193106127e-06
157099261	rs1327887344	Asn	66	Lys	2.15709396301e-05
157099275	rs1331627857	Thr	71	Ser	7.2470069861e-06
157099278	rs1272998963	Val	72	Ala	7.2728330593e-06
157099295	rs1201726156	Ala	78	Thr	1.43110653157e-05
157099307	rs1460103880	Gln	82	Lys	2.13845802919e-05
157099314	rs1278839037	His	84	Arg	1.45401672119e-05
157099315	rs372726215	His	84	Gln	9.45509556919e-05
157099316	rs1391271938	His	85	Asn	7.2745260646e-06
157099317	rs1042976677	His	85	Arg	7.1817411413e-06
157099320	rs535189355	His	86	Arg	2.86985220261e-05
157099326		His	88	Arg	7.1972477724e-06
157099328	rs751612160	His	89	Tyr	0.0001436430756855
157099329	rs757399076	His	89	Pro	7.18349520142e-05
157099340	rs1250963206	His	93	Tyr	7.207103321e-06
157099349	rs374989034	His	96	Tyr	7.2001497631e-06
157099349	rs374989034	His	96	Asn	6.4801347868e-05
157099353	rs1327454042	Ala	97	Asp	1.44366807183e-05
157099356	rs552796500	His	98	Arg	7.2368325831e-06
157099357	rs756468465	His	98	Gln	7.219069895e-06
157099359	rs1188660877	His	99	Leu	1.44703141505e-05
157099359	rs1188660877	His	99	Arg	7.2351570752e-06
157099359	rs1188660877	His	99	Pro	1.44703141505e-05
157099361	rs1426215828	Leu	100	Phe	7.1925887565e-06
157099391	rs1393672207	Leu	110	Val	7.111465104e-06
157099396	rs1457648775	Asn	111	Lys	7.1297180909e-06
157099404	rs747743024	Gln	114	Arg	5.49925367271e-05
157099408	rs1187066399	Gln	115	His	7.1761750986e-06
157099412	rs1341256623	Gln	117	Glu	7.1355177531e-06
157099435	rs1291761395	Gln	124	His	7.1430612303e-06
157099440	rs1209976011	Gln	126	Leu	7.1188564269e-06
157099443	rs1003399837	Gln	127	Pro	7.1373511862e-06
157099444	rs748838689	Gln	127	His	2.14294898352e-05
157099459	rs1472791367	His	132	Gln	1.44721989059e-05
157099467	rs759611608	Ser	135	Phe	7.2787620281e-06
157099470	rs769645555	Asn	136	Ser	1.45613396432e-05
157099471	rs775436632	Asn	136	Lys	7.296394122e-06
157099471	rs775436632	Asn	136	Lys	7.296394122e-06
157099476	rs561130072	Asn	138	Ser	4.41247848916e-05
157099479	rs1004236528	Ser	139	Ile	7.4111404262e-06
157099479	rs1004236528	Ser	139	Asn	7.4111404262e-06
157099480	rs1229372337	Ser	139	Arg	7.4090538638e-06
157099487	rs1035193068	Gly	142	Ser	7.5284197846e-06
157099488	rs751856926	Gly	142	Asp	2.25924029279e-05
157099500	rs1208360824	Gly	146	Ala	7.625671059e-06
157099502	rs1256347904	Ala	147	Ser	3.05012886794e-05
157099503	rs1483287008	Ala	147	Gly	7.6508752601e-06
157099517	rs528280784	Pro	152	Ala	7.70060064685e-05
157099532	rs780352077	Pro	157	Ala	7.764939744e-06
157099533	rs1375043876	Pro	157	Leu	7.7692833613e-06
157099539	rs1410863573	His	159	Pro	7.8057918975e-06
157099545	rs1371827905	Gly	161	Asp	7.858052146e-06
157099547	rs1302581812	Ala	162	Thr	7.9164027865e-06
157099548	rs1349489705	Ala	162	Asp	7.9083892192e-06
157099559	rs1279209560	Ala	166	Pro	1.05478556209e-05
157099563	rs1207056012	Ala	167	Val	1.1068068622e-05
157099566	rs1022306360	Gly	168	Asp	2.69745360379e-05
157099742	rs777266582	Val	227	Phe	2.00416867083e-05
157099743	rs746730857	Val	227	Ala	0.0001123216893182
157099769	rs1432266844	Ser	236	Gly	1.1440338634e-05
157099779	rs1228696049	Pro	239	Leu	1.03080031336e-05
157099787	rs1294837845	Gly	242	Cys	1.05187865527e-05
157099794	rs775385239	Pro	244	Arg	1.01036635884e-05
157099799	rs375160616	Gly	246	Ser	0.0047653736417167
157099803	rs768554794	Arg	247	Pro	3.86264436633e-05
157099809		Gly	249	Ala	9.370841689e-06
157099850	rs1164896895	Met	263	Leu	8.3792797171e-06
157099851	rs1413303563	Met	263	Thr	8.4139671855e-06
157099862	rs1344255932	His	267	Tyr	8.3049580599e-06
157099868	rs1448215466	Ala	269	Thr	8.3447378083e-06
157099869	rs774432900	Ala	269	Val	8.2983419912e-06
157099871	rs776819042	Ser	270	Ala	8.9051952909e-06
157099872	rs762100979	Ser	270	Cys	3.5916314986e-05
157099874	rs1288950976	Ala	271	Ser	1.81662942576e-05
157099889	rs767529376	Ala	276	Thr	8.3707225607e-06
157099890	rs1446499396	Ala	276	Val	8.3694615088e-06
157099895	rs1484921100	Gly	278	Ser	1.66836283554e-05
157099896	rs1187630791	Gly	278	Asp	8.3229296712e-06
157099926	rs980540915	Glu	288	Gly	9.0876045074e-06
157099928	rs926297805	Gly	289	Arg	9.1151055529e-06
157099929	rs761134074	Gly	289	Glu	9.5697442964e-06
157099945	rs1210635068	Gln	294	His	1.00625893054e-05
157099961	rs947635621	Gly	300	Ser	9.9034414459e-05
157099973	rs765697199	Pro	304	Ala	2.93936098292e-05
157100004	rs756982067	Gly	314	Ala	3.48723671362e-05
157100015	rs1194403943	Gly	318	Arg	2.10623867896e-05
157100021	rs201842850	Ser	320	Gly	2.40708646254e-05
157100027	rs1453256339	Gly	322	Arg	4.99300978629e-05
157100028	rs1193518744	Gly	322	Glu	3.65363536719e-05
157100040	rs1159915692	Gly	326	Ala	3.73440884308e-05
157100052	rs749315126	Gly	330	Glu	8.07232805941e-05
157100063	rs1392444066	Ala	334	Pro	9.41796948577e-05
157100088	rs768271181	Ala	342	Val	0.0005282620179609
157100094	rs530780611	Ala	344	Val	0.0006779661016949
157100246	rs773467188	Ala	395	Thr	0.000624739691795
157100250	rs760718156	Gly	396	Asp	0.0001630257580697
157100250	rs760718156	Gly	396	Ala	0.0001630257580697
157100259	rs766500898	Ala	399	Val	0.0001031991744066
157100287	rs760090226	Gln	408	His	2.58384579608e-05
157100296	rs753125848	His	411	Gln	1.04940603618e-05
157100306	rs767247521	Ala	415	Ser	3.57251308432e-05
157100348	rs199948752	Met	429	Val	0.0006642125480153
157100363	rs776783024	Gly	434	Arg	9.6015362457e-06
157100370	rs770362902	Ser	436	Asn	2.04135791128e-05
157100370	rs770362902	Ser	436	Thr	1.02067895564e-05
157100375	rs763387163	Pro	438	Ala	1.04288336392e-05
157100405	rs753422144	Pro	448	Ser	1.9113149847e-05
157100411	rs752684703	Pro	450	Thr	2.61780104712e-05
157100490	rs777545755	Gly	476	Ala	0.0001651582215762
157100513	rs769813347	Ala	484	Pro	1.09791177181e-05
157100550	rs1420609905	Arg	496	Lys	1.32524053115e-05
157100551	rs759078059	Arg	496	Ser	1.32105631663e-05
157100553	rs764716697	Ser	497	Asn	3.29619618959e-05
157100553	rs764716697	Ser	497	Thr	6.5923923791e-06
157100555	rs758342480	His	498	Tyr	6.5659881812e-06
157100559	rs751389585	Pro	499	Arg	1.95827567299e-05
157100562	rs781454908	Ala	500	Glu	1.29849893523e-05
157100562	rs781454908	Ala	500	Val	1.29849893523e-05
157100585	rs200682868	Pro	508	Ser	0.0011782635980584
157100591	rs780293502	Met	510	Val	1.97677943095e-05
157100595	rs775035352	Gly	511	Val	4.75672737156e-05
157150367	rs1196211007	Pro	517	Ser	3.9985285414e-06
157150370	rs145785954	Met	518	Val	3.99568466056e-05
157150371	rs775164729	Met	518	Thr	3.9966108739e-06
157150373	rs762428637	Asp	519	Asn	3.9894041425e-06
157150377	rs763652332	Pro	520	Gln	3.9867639437e-06
157150379	rs147794292	Met	521	Val	0.000175370070706
157150387	rs1421577231	Met	523	Ile	3.9820330668e-06
157150394	rs767293145	Pro	526	Thr	3.9800995024e-06
157150407	rs750214622	Gly	530	Asp	3.9779462659e-06
157150410	rs141260832	Met	531	Thr	8.35269036179e-05
157150411	rs1048427417	Met	531	Ile	1.98883072663e-05
157150412	rs1271065501	Gly	532	Ser	3.9776614532e-06
157150416	rs147088160	Ser	533	Asn	3.9773450426e-06
157150418	rs1341903238	Asn	534	Asp	1.98865670217e-05
157150420	rs1217395033	Asn	534	Lys	3.9775665248e-06
157150439	rs754167205	Gln	541	Lys	1.19309911472e-05
157150443	rs539811282	Ser	542	Asn	3.976997049e-06
157150449	rs779142775	Pro	544	Leu	1.19307064568e-05
157150458	rs1374641072	Gly	547	Val	3.9768388903e-06
157150460	rs778162933	Gly	548	Ser	7.9539940981e-06
157150467	rs570309056	Tyr	550	Cys	1.59072290402e-05
157150481	rs1165021634	Pro	555	Ala	2.38608435603e-05
157150487	rs749006707	Arg	557	Trp	1.98846689202e-05
157150488	rs768096043	Arg	557	Gln	3.9771552204e-06
157150496	rs17318151	Ile	560	Val	0.0129970331130041
157150497	rs756050584	Ile	560	Thr	8.74904555866e-05
157150500	rs773247445	Gly	561	Ala	3.9771235851e-06
157150511	rs143370913	Arg	565	Trp	1.59112787099e-05
157150512	rs754042537	Arg	565	Gln	7.9561457247e-06
157150520	rs765362265	Gly	568	Arg	4.37695968422e-05
157150532	rs151093357	Gly	572	Arg	1.19455283905e-05
157150535	rs778121932	Met	573	Val	7.9629880316e-06
157150544	rs1457449058	Pro	576	Thr	3.9867321553e-06
157222516	rs1317165445	Pro	582	Ser	3.976870521e-06
157222517	rs148382861	Pro	582	Leu	7.9536145201e-06
157222535	rs761867629	Gly	588	Asp	7.9534247446e-06
157222543	rs1219700956	Gly	591	Ser	3.9770919503e-06
157222549	rs1488838128	Cys	593	Arg	3.9782627722e-06
157222558	rs571695301	Gly	596	Ser	1.99165099901e-05
157222577	rs763818779	Ser	602	Asn	7.984223175e-06
157222586	rs746407600	Pro	605	Leu	1.19526674369e-05
157222591	rs751317747	Pro	607	Ser	1.19504772223e-05
157222591	rs751317747	Pro	607	Ala	7.9669848149e-06
157222595	rs199949701	Pro	608	Leu	0.0001155516595609
157222595	rs199949701	Pro	608	Gln	3.9845399848e-06
157222604	rs1163675358	Pro	611	Leu	1.99230174605e-05
157222607	rs779895443	Pro	612	Leu	3.9847940259e-06
157222607	rs779895443	Pro	612	Arg	3.9847940259e-06
157222613	rs1296046545	Ala	614	Val	3.9887994511e-06
157222625	rs772078777	Pro	618	Leu	2.40157543348e-05
157222632	rs771442003	Gln	620	His	4.0117785819e-06
157222640	rs538689102	Gln	623	Arg	8.0531507952e-06
157222646	rs759934770	Tyr	625	Phe	4.0644128142e-06
157222652	rs558155146	Pro	627	Leu	4.0314777784e-06
157256604	rs767255855	Met	631	Thr	3.9943759187e-06
157256605	rs142897795	Met	631	Ile	3.99418446741e-05
157256619	rs749173157	Tyr	636	Cys	1.19343135382e-05
157256631	rs1422976996	Ser	640	Phe	3.9772817665e-06
157256637	rs765810222	Pro	642	Arg	7.9548166414e-06
157256643	rs753748958	Leu	644	Gln	1.19309911472e-05
157256646	rs376595068	Ala	645	Val	7.9546268086e-06
157256646	rs376595068	Ala	645	Gly	3.9773134043e-06
157256649	rs764967238	Pro	646	Arg	3.9769021522e-06
157256651	rs573836252	Gly	647	Arg	1.98859342809e-05
157256652	rs778044758	Gly	647	Glu	3.976997049e-06
157256661	rs1277043745	Asn	650	Ser	3.97680726e-06
157256664	rs1343300256	His	651	Arg	3.9766807441e-06
157256673	rs1319420589	Leu	654	Ser	3.9766174891e-06
157256677	rs1196152028	Asn	655	Lys	3.97680726e-06
157256681	rs781146492	Ile	657	Val	3.976744001e-06
157256682	rs746327988	Ile	657	Thr	3.9767756303e-06
157256684	rs770455355	Gln	658	Lys	3.9769654163e-06
157256688	rs776187102	Gln	659	Arg	3.9775665248e-06
157256690	rs1477561038	Glu	660	Gln	3.9776614532e-06
157256693	rs749657274	Arg	661	Gly	2.39055253637e-05
157256709	rs559304585	Pro	666	Leu	3.9844764796e-06
157405812	rs767620420	Ile	672	Thr	3.9836193572e-06
157405819	rs1468081255	Asp	674	Glu	3.9828895066e-06
157405827	rs373508866	Thr	677	Met	1.5926229704e-05
157405832	rs991392838	Thr	679	Ala	3.9794976282e-06
157405844	rs1301806171	Leu	683	Val	3.9784210442e-06
157405845	rs779512205	Leu	683	Ser	3.9785160135e-06
157405847	rs1231045566	Ser	684	Cys	3.9782311193e-06
157405861	rs772549124	Ser	688	Arg	7.9559558285e-06
157405862	rs780820426	Ala	689	Thr	1.59117850636e-05
157405868	rs775004900	Gly	691	Arg	3.9781994669e-06
157405875	rs762908553	Thr	693	Met	1.19351681665e-05
157405878	rs1465698737	Ser	694	Asn	3.9782627722e-06
157405889	rs374648940	Asp	698	Asn	3.9784527001e-06
157405892	rs1461225115	Gln	699	Lys	3.9786426462e-06
157405893	rs368202669	Gln	699	Arg	3.9788959359e-06
157405896	rs762401544	Ser	700	Asn	3.9790225928e-06
157405901	rs1384826406	Pro	702	Ala	3.9792125934e-06
157405902	rs1282587061	Pro	702	Leu	3.979370941e-06
157405905	rs774701560	Ala	703	Val	3.9794976282e-06
157405907	rs753933273	Gln	704	Lys	1.59172304019e-05
157405909	rs755131525	Gln	704	His	1.19393481115e-05
157405911	rs779271100	Ser	705	Leu	2.38779359912e-05
157405919	rs1189779233	Ser	708	Pro	3.9790225928e-06
157405926	rs758625736	His	710	Arg	3.9792125934e-06
157405928	rs1420907045	Ala	711	Thr	3.9794342836e-06
157405929	rs563771544	Ala	711	Val	3.9792125934e-06
157405934	rs1351212592	Pro	713	Ser	3.978769287e-06
157405941	rs779724084	Leu	715	Arg	3.9782944256e-06
157405952	rs768277043	Pro	719	Ala	3.9784843565e-06
157405955	rs748129248	Gly	720	Arg	3.979402612e-06
157405956	rs367698478	Gly	720	Ala	7.9569054003e-06
157405956	rs367698478	Gly	720	Glu	3.9784527001e-06
157405959	rs567668222	Gly	721	Asp	3.9787059656e-06
157405967	rs534990481	Pro	724	Ser	0.0001233398849358
157405976	rs971544940	Val	727	Ile	7.9579818558e-06
157405980	rs1219489337	Gly	728	Val	7.9583618507e-06
157405985	rs759533117	Pro	730	Ser	3.9794659556e-06
157405988	rs765365713	Val	731	Ile	1.19389679956e-05
157405994	rs753092220	Ser	733	Gly	3.9812403952e-06
157405998	rs763191352	Asn	734	Ser	7.9641295604e-06
157406007	rs764402992	Arg	737	Gln	3.9862553914e-06
157406015	rs1380723609	Pro	740	Ser	3.9962275611e-06
157406018	rs974267163	Ile	741	Val	3.9969623086e-06
157406025	rs751891035	Pro	743	Leu	4.0373372953e-06
157406027	rs757669934	Ala	744	Thr	4.0422005739e-06
157406033	rs748973290	Ile	746	Val	4.1139058244e-06
157431617	rs757549352	Pro	752	Ser	3.9804480392e-06
157431621	rs754080772	Pro	753	Leu	4.77642357324e-05
157431636	rs778467052	Ser	758	Asn	7.9586152009e-06
157431654	rs762229592	Ser	764	Phe	3.9786743057e-06
157431656	rs758038225	His	765	Asn	1.19360229171e-05
157431658	rs1179204023	His	765	Gln	3.9785476709e-06
157431659	rs777845775	Pro	766	Ser	7.957032027e-06
157431662	rs147784000	Ala	767	Thr	0.0008077480144519
157431681	rs770027363	Met	773	Thr	3.9788326105e-06
157431690	rs1401119256	Glu	776	Ala	7.9585518619e-06
157454162	rs780321051	Gly	778	Asp	8.4909825765e-06
157454167	rs1341872184	Met	780	Val	4.2596331603e-06
157454168	rs141219657	Met	780	Arg	4.2450227108e-06
157454177	rs1229674387	Thr	783	Ile	4.2340229145e-06
157454188	rs773646023	Pro	787	Ala	8.2351972329e-06
157454188	rs773646023	Pro	787	Ser	4.1175986164e-06
157454189	rs201156721	Pro	787	Leu	1.23872757903e-05
157454201	rs752341983	Gln	791	Arg	4.0224937852e-06
157454202	rs778702667	Gln	791	His	3.9885130823e-06
157454203	rs1424382468	Tyr	792	His	3.9867957325e-06
157454204	rs762721043	Tyr	792	Cys	1.99274640309e-05
157454209	rs114201726	Pro	794	Ser	0.0022063450341306
157454212	rs1380036170	Gln	795	Glu	3.9794659556e-06
157454218	rs556939212	Thr	797	Ala	1.98889401581e-05
157454233	rs767477226	Ser	802	Pro	1.98853015804e-05
157454234	rs150140314	Ser	802	Leu	0.0003221393232687
157454234	rs150140314	Ser	802	Trp	7.9540573646e-06
157454239	rs1288082874	His	804	Tyr	3.9770286823e-06
157454240	rs779733858	His	804	Arg	2.38619822944e-05
157454240	rs779733858	His	804	Leu	7.9539940981e-06
157454276	rs779154161	Ser	816	Thr	3.9773766814e-06
157454279	rs748209235	Ser	817	Asn	3.9779779142e-06
157454299	rs772107512	Ser	824	Arg	3.9842224789e-06
157454299	rs772107512	Ser	824	Gly	3.9842224789e-06
157454300	rs1452330277	Ser	824	Ile	3.984063745e-06
157454306	rs141030037	Thr	826	Ile	3.9919522243e-06
157454309	rs771280525	Tyr	827	Phe	3.9928129367e-06
157454311	rs150249745	Gly	828	Ser	3.60195946594e-05
157454311	rs150249745	Gly	828	Cys	4.0021771843e-06
157454312	rs774205020	Gly	828	Asp	4.0046774632e-06
157454324	rs908980448	Ser	832	Asn	1.627365783e-05
157454327	rs766942261	Gln	833	Arg	4.2407022602e-06
157454330	rs750324294	Tyr	834	Cys	4.2632287989e-06
157454333	rs138934947	Gly	835	Val	4.2100654244e-06
157454335	rs753607638	Pro	836	Thr	1.29271340543e-05
157469772	rs572020611	Pro	843	Ser	8.0595114324e-06
157469773	rs761388338	Pro	843	His	4.0292686071e-06
157469775	rs1479869810	Pro	844	Ala	8.0499094385e-06
157469779	rs749077422	Ala	845	Val	1.20742809765e-05
157469788	rs760280267	Gly	848	Glu	8.0223985367e-06
157469811	rs145635490	Gly	856	Ser	0.0001882424562836
157469820	rs975926585	Pro	859	Ser	4.0026577647e-06
157469823	rs542660265	Gly	860	Ser	5.20191430446e-05
157469824	rs1293969778	Gly	860	Val	4.0001600064e-06
157469826	rs1367196203	Met	861	Val	1.59976963317e-05
157469839	rs923205456	Ala	865	Val	3.9944716512e-06
157469844	rs564110998	Asn	867	Asp	3.9930361449e-06
157469850	rs1298000260	Met	869	Leu	3.9917291372e-06
157469852	rs376497842	Met	869	Ile	5.9882151925e-05
157469862	rs757473942	Gly	873	Arg	3.9906777767e-06
157469868	rs781763581	Ser	875	Cys	3.9894996369e-06
157469870	rs1490932846	Ser	875	Arg	3.9888949165e-06
157469871	rs138254872	Gln	876	Glu	2.79191461527e-05
157469878	rs770228055	Cys	878	Tyr	7.9756900965e-06
157469881	rs780312215	Gly	879	Val	3.9873998165e-06
157469901	rs749701314	Met	886	Val	3.9860647177e-06
157469901	rs749701314	Met	886	Leu	3.9860647177e-06
157469913	rs1427621219	Gly	890	Arg	3.9861282736e-06
157469914	rs771600870	Gly	890	Val	1.19587661742e-05
157469922	rs772975321	Asn	893	Tyr	3.9872408293e-06
157469929	rs1422474095	Pro	895	Gln	3.9877814376e-06
157469931	rs760095080	Phe	896	Leu	1.1963630563e-05
157469945	rs751177927	Met	900	Ile	2.79331838242e-05
157469954	rs146077641	Met	903	Ile	7.9856896441e-06
157469974	rs752405476	Met	910	Thr	4.001952953e-06
157469982	rs1057517704	Gln	913	Glu	4.011006201e-06
157469995	rs1362066362	Gly	917	Glu	4.0216849251e-06
157469997	rs1244162531	Met	918	Val	4.020197472e-06
157470001	rs1318124895	Gly	919	Glu	4.0194218463e-06
157470003	rs1239914614	Pro	920	Thr	4.0227526892e-06
157470009	rs531418921	Met	922	Val	8.0400070752e-06
157470009	rs531418921	Met	922	Leu	6.43200566016e-05
157470010	rs1244548014	Met	922	Thr	4.0215878837e-06
157470015	rs1442559706	Thr	924	Ala	4.0251491317e-06
157470024	rs1380667288	Arg	927	Cys	4.0325832728e-06
157470025	rs756655213	Arg	927	Pro	4.0348286408e-06
157470025	rs756655213	Arg	927	His	1.21044859224e-05
157470045	rs377633743	Ala	934	Thr	3.23629832197e-05
157470054	rs1337652239	Met	937	Val	4.0497962952e-06
157470058	rs549928918	Gln	938	Pro	4.0560053214e-06
157470060	rs746676470	Ala	939	Ser	4.0560711272e-06
157470066	rs770377920	Ala	941	Thr	4.0634218888e-06
157488184	rs773631262	Phe	951	Val	4.0092051349e-06
157488187	rs760765281	Pro	952	Thr	8.0183459755e-06
157488188	rs1490444631	Pro	952	Leu	4.0076305285e-06
157488190	rs34786733	Gly	953	Ser	0.0014662286675747
157488191	rs755539131	Gly	953	Asp	4.0059608697e-06
157488205	rs1242775298	Gly	958	Arg	3.9974416373e-06
157488209	rs1476540063	Leu	959	Arg	3.9963233824e-06
157488212	rs370071892	Met	960	Thr	0.0002158014626543
157488224		Ser	964	Tyr	3.9984645895e-06
157488241	rs946519289	Met	970	Leu	3.9974096785e-06
157488248	rs550604212	Asn	972	Ser	7.9996800127e-06
157488248	rs550604212	Asn	972	Thr	3.9998400063e-06
157488265	rs745524201	Asn	978	His	8.0258110082e-06
157488268	rs868392930	Thr	979	Ala	8.0386498283e-06
157488272	rs139620600	Gln	980	Leu	0.0004065727926317
157488275	rs377351099	Ala	981	Val	8.0617855242e-06
157488277	rs779048797	Pro	982	Ala	4.0288140782e-06
157488278	rs370190261	Pro	982	Leu	3.62871035633e-05
157488284	rs1185881393	Tyr	984	Cys	8.081069287e-06
157488289	rs760973888	Met	986	Val	1.6221126395e-05
157488289	rs760973888	Met	986	Leu	4.0552815987e-06
157488291	rs566567531	Met	986	Ile	0.0001624668973696
157488293	rs750810656	Ala	987	Val	1.6258312062e-05
157488298	rs527731946	Ala	989	Thr	0.0002438786459857
157488304	rs1262364263	Val	991	Met	8.1319324724e-06
157488313	rs1203396820	Ser	994	Pro	4.0993350878e-06
157488314	rs1267578477	Ser	994	Leu	4.1072822113e-06
157495150	rs758377419	Gly	999	Ser	3.9778513238e-06
157495151	rs1303647267	Gly	999	Asp	3.9775348829e-06
157495154	rs777905171	Leu	1000	Pro	3.9771552204e-06
157495163	rs746808513	Met	1003	Thr	6.3631952785e-05
157495165	rs1311902475	Met	1004	Leu	3.977060316e-06
157495175	rs1337807420	Gly	1007	Val	3.9768388903e-06
157495190	rs746092285	Pro	1012	Leu	3.9769021522e-06
157495204	rs769132694	Ala	1017	Thr	3.976933784e-06
157495218	rs1164148507	Glu	1021	Asp	3.9768388903e-06
157495226	rs1403026992	Thr	1024	Ile	3.9769021522e-06
157495234	rs368880015	Pro	1027	Ser	7.9544369849e-06
157495234	rs368880015	Pro	1027	Thr	3.9772184924e-06
157495235	rs1366974259	Pro	1027	Leu	3.9771552204e-06
157495237	rs570798143	Glu	1028	Lys	7.9546268086e-06
157502115	rs1273496927	Ser	1037	Thr	7.9691434764e-06
157502119	rs867068967	Thr	1038	Asn	7.9660962941e-06
157502122	rs906441540	Thr	1039	Ile	7.9634953373e-06
157502128	rs779243569	Gly	1041	Val	3.981272096e-06
157502151	rs1248514225	Glu	1049	Lys	7.9570953419e-06
157502158	rs771373121	Gly	1051	Glu	3.9775981671e-06
157502167	rs746278639	Pro	1054	Leu	1.98853015804e-05
157502187	rs761227259	Asp	1061	Asn	7.9538043045e-06
157502191	rs940353111	Arg	1062	Gln	3.976870521e-06
157502199	rs771621841	Thr	1065	Ser	1.19297575873e-05
157502200	rs773082217	Thr	1065	Asn	1.19292832091e-05
157502200	rs773082217	Thr	1065	Ser	1.19292832091e-05
157502205	rs760633180	Met	1067	Leu	3.9763961126e-06
157502211	rs766340916	Glu	1069	Gln	3.9764909852e-06
157502215	rs753607488	Arg	1070	Lys	7.9527922253e-06
157502217	rs759432635	Gly	1071	Arg	3.9764593605e-06
157502217	rs759432635	Gly	1071	Ser	3.9764593605e-06
157502224	rs377588212	Pro	1073	Leu	7.9531084724e-06
157502232	rs774855592	Ser	1076	Gly	3.57906960097e-05
157502235	rs757809298	Leu	1077	Met	7.9534247446e-06
157502244	rs370283707	Val	1080	Met	1.59076086091e-05
157502255	rs374705142	Lys	1083	Asn	3.9767123723e-06
157502257	rs1387977593	Pro	1084	Leu	3.9767123723e-06
157502272	rs746567959	Arg	1089	Gln	1.59071025212e-05
157502277	rs759186918	Tyr	1091	His	3.9767123723e-06
157502280	rs775526039	Val	1092	Ile	9.94233446013e-05
157502286	rs1282312643	Val	1094	Ile	3.9773134043e-06
157502290	rs764452515	Lys	1095	Arg	3.9774083207e-06
157502293	rs751670059	Glu	1096	Gly	3.9777880316e-06
157502296	rs375581771	Ile	1097	Ser	7.9562090255e-06
157502306	rs750948289	Leu	1100	Phe	7.9612129704e-06
157505369	rs1391923441	Asn	1104	Ser	4.0343403046e-06
157505402	rs1408001716	Asn	1115	Ile	3.9813037973e-06
157505410	rs756707971	Val	1118	Ile	1.19435309855e-05
157505413	rs1235667711	Gly	1119	Ser	3.9808283307e-06
157505423	rs1344705302	Ser	1122	Asn	3.9779779142e-06
157505460	rs779917726	Gln	1134	His	3.9767123723e-06
157505479		Cys	1141	Gly	3.9767756303e-06
157505492	rs762153671	Arg	1145	His	2.78400865428e-05
157505507	rs773317331	Pro	1150	Leu	1.19326046489e-05
157505509	rs766902947	Pro	1151	Ser	1.19320351279e-05
157505527	rs756872796	Gly	1157	Arg	1.19358329619e-05
157505539	rs1291907563	Lys	1161	Glu	3.9815257206e-06
157505545	rs780758224	Pro	1163	Ala	3.9833654658e-06
157510781	rs1402613006	Ser	1173	Pro	8.1901423446e-06
157510788	rs1332061566	Ser	1175	Cys	4.0779042834e-06
157510800	rs759056899	Pro	1179	Leu	7.9877308454e-06
157510808	rs752639283	Pro	1182	Ser	3.9861918314e-06
157510815	rs1202710670	Ser	1184	Leu	3.9846352464e-06
157510824	rs145857100	Ser	1187	Asn	3.9823819422e-06
157510830	rs902679026	Ser	1189	Phe	3.981050201e-06
157510853	rs138482029	Leu	1197	Val	0.0001074566989302
157510857	rs756141390	Lys	1198	Arg	3.979370941e-06
157510886	rs779536790	Gly	1208	Ser	3.58397247509e-05
157510891	rs748391706	Gln	1209	His	3.9820964941e-06
157510901	rs141190049	Met	1213	Val	1.99182554795e-05
157510901	rs141190049	Met	1213	Leu	2.39019065754e-05
157510902	rs376806897	Met	1213	Thr	3.9835241441e-06
157511174	rs574296429	Ser	1218	Asn	7.57442872861e-05
157511175	rs369035728	Ser	1218	Arg	3.9879722756e-06
157511180	rs1489287750	Thr	1220	Ile	3.983587619e-06
157511185	rs1207649814	Ser	1222	Gly	3.980986807e-06
157511189	rs138218716	Val	1223	Ala	7.957601897e-06
157511209	rs773649998	Val	1230	Met	1.19306115631e-05
157511219	rs772973856	Ser	1233	Leu	3.97680726e-06
157511222	rs533211077	Ser	1234	Phe	7.9538043045e-06
157511228	rs150196933	Pro	1236	Leu	1.19302320032e-05
157511233	rs754100748	Arg	1238	Trp	1.19298524674e-05
157511234	rs754960836	Arg	1238	Gln	1.19300422323e-05
157511242	rs138784762	Met	1241	Val	6.76024973157e-05
157511244	rs1382136581	Met	1241	Ile	3.9766807441e-06
157511248	rs752863054	Pro	1243	Ala	3.976744001e-06
157511248	rs752863054	Pro	1243	Ser	3.976744001e-06
157511252	rs376071880	Asn	1244	Ser	1.19304217801e-05
157511254	rs747374301	Ala	1245	Thr	1.19311809482e-05
157511258	rs779516798	Pro	1246	Leu	3.9767756303e-06
157511263	rs1182325800	Gln	1248	Glu	3.9769654163e-06
157511278	rs773883674	Met	1253	Val	0.0001789890697341
157511280	rs1457941130	Met	1253	Ile	3.9774716008e-06
157511281	rs747709980	Pro	1254	Thr	1.98881490497e-05
157511284	rs773135175	Asp	1255	Asn	3.9780412125e-06
157511285	rs1303872467	Asp	1255	Val	3.9776298099e-06
157511287	rs760402063	Val	1256	Leu	3.9781361636e-06
157511287	rs760402063	Val	1256	Met	2.78469531455e-05
157511288	rs776675533	Val	1256	Ala	3.9798777381e-06
157511303	rs759771283	Pro	1261	Leu	3.981557426e-06
157511306	rs752811689	Tyr	1262	Phe	3.981652545e-06
157511306	rs752811689	Tyr	1262	Cys	5.9724788176e-05
157511312	rs374517532	Pro	1264	Arg	3.9872090334e-06
157511327	rs764630192	Phe	1269	Ser	4.0121326892e-06
157511329		Gly	1270	Arg	4.020262121e-06
157511330	rs879892169	Gly	1270	Ala	4.0222996291e-06
157511333	rs149389876	Gly	1271	Glu	4.0329085336e-06
157517313	rs752398721	Glu	1280	Lys	4.0133886645e-06
157517322	rs753381410	Met	1283	Val	4.0006721129e-06
157517326	rs371538726	Thr	1284	Met	5.58717185342e-05
157517332	rs1436727530	Gly	1286	Ala	3.9864460833e-06
157517337	rs144029881	Met	1288	Val	7.97486323109e-05
157517337	rs144029881	Met	1288	Leu	7.974863231e-06
157517347	rs774520303	Ser	1291	Asn	1.1956097211e-05
157517352	rs761809331	Met	1293	Val	3.9837145748e-06
157517360	rs1344215061	Asp	1295	Glu	3.9832385322e-06
157517369	rs1216471978	Asn	1298	Lys	3.9866050071e-06
157517372	rs367653751	Gln	1299	His	3.987145443e-06
157517376	rs1437511816	Pro	1301	Ser	3.9896588043e-06
157517388	rs754234955	Met	1305	Val	2.7990147468e-05
157517388	rs754234955	Met	1305	Leu	3.9985924954e-06
157517390	rs757999037	Met	1305	Ile	7.9975687391e-06
157517392	rs763750480	Ser	1306	Cys	8.0189889658e-06
157517398	rs751015296	Leu	1308	Arg	4.0441622517e-06
157517398	rs751015296	Leu	1308	Pro	4.0441622517e-06
157517401	rs781175942	Gly	1309	Val	4.0377937494e-06
157517406	rs745841288	Gly	1311	Arg	8.1193874734e-06
157517407	rs1392038286	Gly	1311	Val	4.0668591646e-06
157517412	rs138785718	Arg	1313	Cys	1.24865769298e-05
157517413	rs370064281	Arg	1313	His	3.7503750375e-05
157517419	rs768938099	Gln	1315	Arg	8.4775218508e-06
157517420	rs1338778896	Gln	1315	His	2.54904793059e-05
157517428	rs1229105280	Tyr	1318	Cys	4.3050006888e-06
157517437	rs142808724	Ser	1321	Asn	5.26740878603e-05
157517442	rs772095737	Asp	1323	Asn	4.4858739828e-06
157517443	rs1449257615	Asp	1323	Gly	4.4876857901e-06
157517449	rs1472809204	Arg	1325	Lys	4.5024358177e-06
157519953	rs1402902987	Pro	1328	Leu	4.048451872e-06
157519966	rs1436469038	Gln	1332	His	4.0497962952e-06
157519983	rs1373672033	Pro	1338	Leu	4.0802004194e-06
157519998	rs577211667	Pro	1343	Leu	1.63868610148e-05
157520001	rs773119970	Pro	1344	Leu	1.64252159915e-05
157520037	rs765570329	Gln	1356	Arg	4.3508906273e-06
157520040	rs367809905	Pro	1357	Leu	1.31358863658e-05
157521846	rs778062751	Lys	1360	Arg	4.2104554028e-06
157521848	rs747088591	Arg	1361	Cys	4.16399477e-06
157521849	rs771056710	Arg	1361	His	4.147656574e-06
157521852	rs1191506489	His	1362	Arg	1.62486696401e-05
157521854	rs1252375034	Met	1363	Val	4.0622994239e-06
157521860	rs746412839	Gly	1365	Cys	4.0439332912e-06
157521860	rs746412839	Gly	1365	Ser	8.0878665825e-06
157521865	rs763386213	Met	1366	Ile	1.20409391932e-05
157521869	rs1423681879	Gly	1368	Arg	4.0132920231e-06
157521872	rs773062339	Pro	1369	Ser	4.0163223339e-06
157521876	rs1443644212	Pro	1370	Gln	4.0090122595e-06
157521884	rs760245781	Arg	1373	Cys	4.0058003989e-06
157521884	rs760245781	Arg	1373	Ser	4.0058003989e-06
157521885	rs1049209609	Arg	1373	Leu	8.006341022e-06
157521887	rs1383243530	His	1374	Tyr	3.9962595011e-06
157521893	rs766030463	Gly	1376	Ser	3.9904866797e-06
157521896	rs753434703	Asp	1377	Asn	3.9888949165e-06
157521900	rs759345151	Met	1378	Thr	3.9857469688e-06
157521901	rs765236859	Met	1378	Ile	4.38295905519e-05
157521906	rs1211635321	Asn	1380	Ser	3.9835241441e-06
157521924	rs1272289468	Gln	1386	Pro	3.9800678203e-06
157521925	rs1465308586	Gln	1386	His	3.9800995024e-06
157521939	rs372833448	Tyr	1391	Cys	1.59177371344e-05
157521948	rs1008206119	Tyr	1394	Cys	7.9593753482e-06
157521953	rs149702962	Gly	1396	Ser	3.9801311851e-06
157521954	rs1418930429	Gly	1396	Asp	3.980574795e-06
157521962	rs145516400	Ser	1399	Ala	9.15904076967e-05
157521963	rs781209005	Ser	1399	Leu	1.99130199289e-05
157521972	rs769118968	Asp	1402	Gly	2.78882239982e-05
157521974	rs772972321	Arg	1403	Cys	1.19528579283e-05
157521975	rs144424476	Arg	1403	His	7.9717481246e-06
157521975	rs144424476	Arg	1403	Leu	3.9858740623e-06
157521989	rs765083250	Gly	1408	Ser	3.986477867e-06
157521998	rs775556116	Pro	1411	Thr	3.9878132427e-06
157521999	rs1258284323	Pro	1411	Leu	3.9890540357e-06
157522005	rs751387548	Pro	1413	Leu	2.79204824659e-05
157522022	rs745566888	Met	1419	Val	0.0001117916204195
157522026		Gln	1420	Arg	3.9964830948e-06
157522032	rs1453652388	Pro	1422	Leu	4.0011843505e-06
157522037	rs1376702390	Gln	1424	Glu	4.0020810821e-06
157522040	rs780408339	Ile	1425	Val	3.1994624903e-05
157522050	rs755473951	His	1428	Leu	4.0027218508e-06
157522051	rs917868982	His	1428	Gln	2.00336565429e-05
157522052	rs779375711	Gly	1429	Arg	2.00129684035e-05
157522059	rs770643408	Pro	1431	Leu	1.20022084063e-05
157522069	rs745359242	Met	1434	Ile	7.9932217479e-06
157522069	rs745359242	Met	1434	Ile	3.9966108739e-06
157522073	rs141461351	Gly	1436	Ser	7.59495694858e-05
157522076	rs376207220	Gly	1437	Ser	6.39473074186e-05
157522077		Gly	1437	Ala	3.9972818483e-06
157522080	rs370889837	Pro	1438	Leu	0.0001877716696497
157522082	rs761599931	Leu	1439	Met	7.9846056802e-06
157522091	rs750713205	Ser	1442	Pro	7.9789356099e-06
157522098	rs1305457851	Ser	1444	Thr	3.9870500614e-06
157522116	rs779570779	Asn	1450	Ser	3.9842224789e-06
157522130	rs758892744	Arg	1455	Cys	7.9666674633e-06
157522131	rs780970034	Arg	1455	His	3.9844129764e-06
157522136	rs775015868	Asp	1457	Tyr	3.9824136612e-06
157522137	rs748759595	Asp	1457	Val	3.9822867883e-06
157522148	rs1040995163	Pro	1461	Thr	1.19495252055e-05
157522152	rs373500669	Tyr	1462	Cys	7.96749263e-06
157522166	rs1461829455	Gly	1467	Ser	3.9853022054e-06
157522169	rs1368764248	Pro	1468	Ser	3.9843812255e-06
157522173	rs760906582	Gly	1469	Ala	3.9839685107e-06
157522173	rs760906582	Gly	1469	Asp	3.9839685107e-06
157522175	rs977397943	Gly	1470	Ser	7.9702867709e-06
157522190	rs765827636	Pro	1475	Ser	7.96260759473e-05
157522193	rs1467542976	Pro	1476	Ser	3.9798777381e-06
157522197	rs758804576	Tyr	1477	Cys	3.9795609748e-06
157522200	rs778160923	Pro	1478	Leu	3.9796243234e-06
157522205	rs142788313	Met	1480	Val	4.77395331073e-05
157522215	rs1050569986	Thr	1483	Ile	3.9781361636e-06
157522223	rs34870395	Met	1486	Leu	0.0036314893481615
157522224	rs138181857	Met	1486	Thr	2.38644499244e-05
157522225	rs1391970327	Met	1486	Ile	3.9776298099e-06
157522229	rs768210321	Val	1488	Ile	3.9776298099e-06
157522229	rs768210321	Val	1488	Leu	1.19328894298e-05
157522235	rs1346882502	Asp	1490	Asn	3.9777563862e-06
157522245		Ile	1493	Lys	3.9778829706e-06
157522257	rs1295527965	Ser	1497	Asn	7.9568420885e-06
157522274	rs567836947	Val	1503	Ile	0.0001432824415328
157522283	rs1285642669	Arg	1506	Cys	3.9798143814e-06
157522295	rs1261779311	Met	1510	Val	3.9799410968e-06
157522297	rs1475351276	Met	1510	Ile	7.9624173899e-06
157522298	rs1189546002	Ser	1511	Pro	3.9807649437e-06
157522299	rs867707366	Ser	1511	Leu	3.9810185037e-06
157522313	rs752856754	Met	1516	Val	3.9807649437e-06
157522322	rs1359930751	Ile	1519	Val	3.9816842524e-06
157522322	rs1359930751	Ile	1519	Phe	1.19450527573e-05
157522328	rs542516057	Arg	1521	Cys	1.5930035285e-05
157522329	rs1244601527	Arg	1521	His	7.9675561115e-06
157522331	rs1280483856	Pro	1522	Thr	3.9820647802e-06
157522335	rs1353499186	Pro	1523	Arg	3.9820647802e-06
157522341	rs757628046	Pro	1525	Leu	2.78771176653e-05
157522353	rs570186838	Thr	1529	Met	5.97276419526e-05
157522356	rs1441455233	Pro	1530	Leu	3.9812403952e-06
157522376	rs370174322	Ile	1537	Val	3.9798777381e-06
157522377	rs1379779039	Ile	1537	Asn	3.9795293012e-06
157522388	rs746048984	Pro	1541	Ser	7.958678541e-06
157522398	rs758724418	Ala	1544	Val	1.19369727837e-05
157522410	rs1235911089	Arg	1548	His	7.9588052241e-06
157522413	rs1277541274	Ser	1549	Phe	3.9783260795e-06
157522422	rs367764610	Asn	1552	Ser	3.9780728623e-06
157522424	rs774777278	Arg	1553	Cys	2.38695766332e-05
157522425	rs762211408	Arg	1553	His	3.18316741073e-05
157522427	rs767808574	Met	1554	Leu	3.977914618e-06
157522436	rs750814930	Ser	1557	Gly	3.9781994669e-06
157522455	rs1455506883	Pro	1563	Leu	1.19379228014e-05
157522460	rs139214813	Met	1565	Val	4.77539715386e-05
157522481	rs1168651010	Pro	1572	Thr	3.9865732213e-06
157522485	rs777745107	Thr	1573	Met	4.78602480756e-05
157522491	rs781086610	Pro	1575	Arg	1.59565980532e-05
157522509	rs944809709	Gly	1581	Glu	4.0246955317e-06
157522512	rs1252761521	Pro	1582	Leu	4.02949591e-06
157522524	rs770072973	Pro	1586	Gln	1.65047822606e-05
157522526	rs775920998	Pro	1587	Ser	4.1333928541e-06
157522532	rs1273529067	Ile	1589	Val	1.68070051597e-05
157522556	rs1265377330	Pro	1597	Ser	9.1942186752e-06
157522565	rs1193991138	Val	1600	Ile	4.9062417207e-06
157522578	rs1476952813	Gln	1604	Arg	5.3364640589e-06
157522596	rs1463476361	Arg	1610	Lys	5.7496377728e-06
157522599	rs762183842	Arg	1611	Gln	1.7320616152e-05
157522620	rs984561078	Ile	1618	Asn	6.105751618e-06
157525012	rs1022849043	Ala	1623	Val	3.9766491163e-06
157525018	rs544895806	Arg	1625	His	7.9527289789e-06
157525060	rs1215965074	Thr	1639	Met	3.9763012445e-06
157525077	rs1484341574	Ile	1645	Val	3.9763012445e-06
157525078		Ile	1645	Thr	3.9763012445e-06
157525081	rs777085838	Asn	1646	Ser	3.9763012445e-06
157525086	rs925651033	Leu	1648	Phe	7.9528554727e-06
157525099	rs762465807	Asp	1652	Ala	3.9763644894e-06
157525110	rs763822415	Ala	1656	Thr	3.9764277363e-06
157525111	rs750965814	Ala	1656	Gly	3.9763961126e-06
157525118	rs761451340	Phe	1658	Leu	3.9764277363e-06
157525125	rs1376954196	Ser	1661	Pro	3.9764909852e-06
157525126	rs190027529	Ser	1661	Phe	1.19297575873e-05
157525129	rs1302082390	Gln	1662	Arg	3.9765858624e-06
157527344	rs1256511542	Cys	1677	Tyr	3.9777880316e-06
157527350	rs541564441	Ile	1679	Thr	3.9775032416e-06
157527351	rs753008910	Ile	1679	Met	3.9774399605e-06
157527355	rs758650746	Ile	1681	Val	7.9548166414e-06
157527364	rs777781055	Ile	1684	Val	3.9771868561e-06
157527364	rs777781055	Ile	1684	Phe	3.9771868561e-06
157527370	rs369339813	Met	1686	Val	6.36339773622e-05
157527374	rs149841055	Glu	1687	Gly	0.0002227171492204
157527377	rs746202741	Tyr	1688	Cys	3.976997049e-06
157527382	rs770242254	Val	1690	Met	7.9539940981e-06
157527383	rs773843930	Val	1690	Ala	7.9535512606e-06
157527388	rs747758337	Asp	1692	Tyr	3.9769021522e-06
157527394	rs772787830	Ser	1694	Gly	3.976870521e-06
157527403	rs1220653612	Ala	1697	Ser	3.976744001e-06
157527404	rs1276705409	Ala	1697	Val	3.9766807441e-06
157527406	rs1019972010	Leu	1698	Val	3.9767756303e-06
157527409	rs1292719787	Asp	1699	His	3.9766491163e-06
157527416	rs759224463	Asn	1701	Ser	3.9766174891e-06
157527418	rs546855765	Ala	1702	Thr	0.0002147544243388
157527418	rs546855765	Ala	1702	Pro	3.976933784e-06
157527431	rs751635758	Asp	1706	Gly	7.9536145201e-06
157527434	rs757383409	Asp	1707	Gly	3.9772184924e-06
157527434	rs757383409	Asp	1707	Ala	3.9772184924e-06
157527449	rs781527504	Ala	1712	Val	1.59092536173e-05
157527451	rs756610931	Asp	1713	Asn	4.77254830216e-05
157527453	rs189662115	Asp	1713	Glu	3.9772501292e-06
157527454	rs771781497	Asp	1714	Asn	3.9774083207e-06
157527454	rs771781497	Asp	1714	His	3.9774083207e-06
157527461	rs138020626	Gly	1716	Glu	3.9773766814e-06
157527461	rs138020626	Gly	1716	Ala	3.9773766814e-06
157527469	rs746497588	Glu	1719	Lys	1.59093801705e-05
157527482	rs149518409	Glu	1723	Ala	0.001686273574025
157527483	rs1286296169	Glu	1723	Asp	7.9546268086e-06
157527485	rs569199026	Cys	1724	Tyr	3.9774716008e-06
157527490		Asp	1726	Tyr	3.9786743057e-06
157527496	rs765101364	Asp	1728	Asn	8.0475772768e-06
157527497	rs1355303630	Asp	1728	Ala	3.9773134043e-06
157527499	rs374680141	Glu	1729	Lys	2.78418582451e-05
157527508	rs528801298	Glu	1732	Lys	7.9543737123e-06
157527520	rs751827621	Glu	1736	Lys	3.976744001e-06
157527529	rs147690017	Ser	1739	Arg	4.37420965984e-05
157527532	rs376495346	Glu	1740	Lys	3.57926887467e-05
157527536	rs1382077403	Lys	1741	Arg	3.9765542362e-06
157527547	rs370789207	Asp	1745	Asn	0.0001312388148737
157527548	rs1360183236	Asp	1745	Gly	3.976744001e-06
157527554	rs1336589954	Lys	1747	Arg	3.9767756303e-06
157527560	rs908000630	Ser	1749	Asn	3.9774083207e-06
157527565	rs1280712992	Ala	1751	Ser	3.9777563862e-06
157527575	rs777539420	Ala	1754	Val	7.955829236e-06
157527577	rs558541490	Pro	1755	Ala	7.9565888512e-06
157527578	rs142466273	Pro	1755	Leu	2.38709061395e-05
157527583	rs769767772	Ala	1757	Thr	1.19380178115e-05
157527586	rs768478175	Ala	1758	Thr	1.98992302977e-05
157527601	rs1437722411	Glu	1763	Lys	3.9800678203e-06
157527604	rs387907143	Lys	1764	Gln	3.9823502238e-06
157527607	rs762046160	Pro	1765	Ala	3.9816842524e-06
157527608	rs767643077	Pro	1765	Leu	3.9814623114e-06
157527611	rs1174477597	Lys	1766	Arg	3.9807649437e-06
157527619	rs1414300835	Ser	1769	Gly	3.9782627722e-06
157527628	rs766977678	Asp	1772	Asn	1.98908390751e-05
157527628	rs766977678	Asp	1772	His	3.978167815e-06
157527643	rs1331127893	Lys	1777	Glu	3.977060316e-06
157527646	rs1234770932	Ile	1778	Val	3.976744001e-06
157527649	rs1272781774	Val	1779	Ile	3.9769654163e-06
157527653	rs753020972	Lys	1780	Arg	1.19302320032e-05
157527669	rs1456409388	Phe	1785	Leu	3.9763961126e-06
157527673	rs138149494	Val	1787	Phe	2.3859135663e-05
157527695	rs1201052597	Gly	1794	Glu	3.9764277363e-06
157527697	rs745372243	Arg	1795	Cys	7.953045221e-06
157527698	rs376758952	Arg	1795	His	4.37414008382e-05
157527700	rs779934605	Val	1796	Met	3.9764593605e-06
157527706	rs749183221	Glu	1798	Gln	3.9767123723e-06
157527712	rs768603214	Asn	1800	Asp	1.5906090442e-05
157527713	rs139181534	Asn	1800	Ser	3.18116748846e-05
157527735	rs772330993	Gln	1807	His	3.9781994669e-06
157527736	rs773361750	Leu	1808	Phe	3.9779462659e-06
157527739	rs1218816452	Gly	1809	Ser	7.9585518619e-06
157527742	rs1315767745	Gly	1810	Arg	3.9796876741e-06
157527743	rs1217772904	Gly	1810	Val	3.9793392705e-06
157527751	rs1489411042	Thr	1813	Ala	3.9813989043e-06
157527782	rs765843970	Ser	1823	Asn	3.9889585626e-06
157527787	rs1477086724	Met	1825	Val	3.9889903865e-06
157527799	rs753101362	Pro	1829	Ser	3.999872004e-06
157527802	rs1369594791	Arg	1830	Cys	4.0042605332e-06
157527803	rs758748419	Arg	1830	His	3.20381895219e-05
157527809	rs374035954	Arg	1832	Pro	4.0087229812e-06
157527809	rs374035954	Arg	1832	His	4.40959527932e-05
157527817	rs755793592	Pro	1835	Thr	4.0109096743e-06
157527817	rs755793592	Pro	1835	Ala	4.0109096743e-06
157527820	rs779490460	Pro	1836	Ala	3.61042691292e-05
157527820	rs779490460	Pro	1836	Thr	2.0057927294e-05
157527821	rs202194222	Pro	1836	Arg	6.41838224675e-05
157527821	rs202194222	Pro	1836	Leu	1.20344667126e-05
157527821	rs202194222	Pro	1836	His	3.20919112337e-05
157527825	rs1242437116	Leu	1837	Phe	4.0127766809e-06
157527829	rs1263775695	Ser	1839	Pro	4.0140975104e-06
157527832	rs183921218	Ala	1840	Thr	2.81061287421e-05
157527832	rs183921218	Ala	1840	Pro	2.00758062443e-05
157527839	rs771295398	Arg	1842	Thr	4.0152902251e-06
157527851	rs776790365	Gln	1846	Arg	4.0124224599e-06
157527865	rs200305796	Asp	1851	Asn	5.21267723102e-05
157527868	rs764324632	Ser	1852	Pro	8.0118575491e-06
157527874	rs1358257056	Glu	1854	Lys	4.0044850232e-06
157527880	rs751973216	Gln	1856	Glu	4.0000320002e-06
157527885	rs1381000019	Glu	1857	Asp	3.9981448607e-06
157527892	rs766023993	Ile	1860	Phe	2.39654896948e-05
157527895	rs753341293	Ile	1861	Val	3.9931637037e-06
157527907	rs1288189434	Asp	1865	Asn	7.9786809644e-06
157527911	rs758385169	Asp	1866	Gly	2.39264977987e-05
157527913	rs551038862	Val	1867	Ile	1.19629626675e-05
157527919	rs1180475935	Ser	1869	Pro	3.9852704404e-06
157527920	rs113818462	Ser	1869	Phe	3.9849528181e-06
157527920	rs113818462	Ser	1869	Cys	7.9699056363e-06
157527925	rs1377877762	Arg	1871	Trp	7.9703502968e-06
157527926	rs745924035	Arg	1871	Gln	1.59371439044e-05
157527935	rs911169696	Ala	1874	Val	3.9827943285e-06
157527949	rs764671385	Ala	1879	Thr	7.9646370116e-06
157527958	rs762232098	Gly	1882	Trp	1.19418194556e-05
157527962	rs1223278720	Pro	1883	Leu	7.961593274e-06
157527971	rs753537321	Glu	1886	Ala	3.9795293012e-06
157527974	rs1208525669	Ser	1887	Ile	3.979402612e-06
157527980	rs1262867142	Lys	1889	Thr	3.9788326105e-06
157527984	rs759014168	Phe	1890	Leu	2.3870716201e-05
157527985	rs764604817	Pro	1891	Ser	3.9786426462e-06
157527990		Phe	1892	Leu	3.9785793288e-06
157527991	rs1480065562	Gly	1893	Arg	3.9788009485e-06
157528007	rs758204258	Lys	1898	Arg	3.9788959359e-06
157528015	rs530153456	Arg	1901	Trp	3.58140534345e-05
157528018	rs757171511	Asn	1902	His	2.38733756157e-05
157528038	rs139174766	Asp	1908	Glu	3.9805114161e-06
157528052	rs747819482	Arg	1913	Gln	7.9605792117e-06
157528057	rs749387520	Glu	1915	Lys	1.19390630223e-05
157528070	rs769039505	Cys	1919	Tyr	4.37730803514e-05
157528073	rs774896570	Thr	1920	Ser	7.958741882e-06
157528082	rs1487301795	His	1923	Arg	7.9592486469e-06
157528106	rs917324402	Arg	1931	Gln	7.9616566615e-06
157528124	rs762587131	Asn	1937	Ser	3.9805114161e-06
157528133	rs1351633854	Arg	1940	Leu	3.9816842524e-06
157528147	rs751590307	Val	1945	Leu	3.9825088212e-06
157528147	rs751590307	Val	1945	Met	3.9825088212e-06
157528162	rs1402301963	Ala	1950	Ser	3.9825722637e-06
157528175	rs756220726	Lys	1954	Arg	1.99055679854e-05
157528196	rs780386457	Ile	1961	Thr	3.9799094172e-06
157528202	rs768828821	Gly	1963	Glu	3.9801311851e-06
157528219	rs772582709	His	1969	Tyr	3.9789592634e-06
157528225	rs754221406	Glu	1971	Lys	3.9786743057e-06
157528240	rs769317884	Lys	1976	Gln	3.9776298099e-06
157528241	rs775265871	Lys	1976	Thr	1.19332691588e-05
157528244	rs762342896	Arg	1977	Gln	3.97781967747e-05
157528247	rs763660892	Ala	1978	Val	3.9777880316e-06
157528247	rs763660892	Ala	1978	Gly	3.9777880316e-06
157528249	rs1361439044	Pro	1979	Ser	3.9774083207e-06
157528250	rs368420323	Pro	1979	Leu	3.9776614532e-06
157528256	rs750234084	Thr	1981	Ser	7.9545002585e-06
157528259	rs1449191685	Tyr	1982	Cys	3.9771552204e-06
157528264	rs1286532090	Lys	1984	Gln	7.9538043045e-06
157528272	rs1244671513	Glu	1986	Asp	3.9767756303e-06
157528274	rs754129097	Asp	1987	Gly	3.976744001e-06
157528280	rs574079611	Asp	1989	Gly	7.9531717248e-06
157528281	rs989154122	Asp	1989	Glu	3.9768388903e-06
157528282	rs748232008	Lys	1990	Glu	3.9765542362e-06
157528283	rs749055122	Lys	1990	Arg	3.9766174891e-06
157528292	rs778311119	Ala	1993	Val	8.35122882366e-05
157528294	rs747316819	Cys	1994	Arg	3.9766491163e-06
157528327	rs776894668	Glu	2005	Lys	3.9763644894e-06
157528330	rs768433749	Val	2006	Ile	7.952412762e-06
157528337	rs761473119	Arg	2008	Lys	7.9524760034e-06
157528340	rs767544238	Asp	2009	Gly	3.976206381e-06
157528346	rs139429265	Thr	2011	Met	7.9525392457e-06
157528390	rs778225695	Ala	2026	Pro	3.9764277363e-06
157528397	rs375017809	Thr	2028	Met	1.98829293122e-05
157528402	rs746220769	Ser	2030	Gly	3.9764277363e-06
157528407	rs768415267	Ile	2031	Met	3.9763644894e-06
157528413	rs778762659	Leu	2033	Phe	1.59074820841e-05
157528417	rs1469600286	Ile	2035	Val	3.9765226105e-06
157528432	rs747638224	Leu	2040	Val	3.9766174891e-06
157528444	rs771748834	Val	2044	Met	7.9532349783e-06
157528444	rs771748834	Val	2044	Leu	3.9766174891e-06
157528462	rs1438076886	Ala	2050	Thr	3.9765226105e-06
157528480	rs1281161603	Thr	2056	Ala	3.9765542362e-06
157528483	rs1322624757	Val	2057	Met	3.976744001e-06
157528487	rs1219011601	Gly	2058	Glu	3.9767756303e-06
157528496	rs149978361	Ser	2061	Leu	7.9531717248e-06
157528547	rs878852997	Ile	2078	Thr	1.59055844507e-05
157528595	rs781613431	Arg	2094	His	3.976870521e-06
157528601	rs1460879073	Glu	2096	Gly	3.9766174891e-06
157528621	rs191761610	Val	2103	Phe	3.9770286823e-06
157528621	rs191761610	Val	2103	Leu	3.9770286823e-06
157528625	rs747762304	Arg	2104	Thr	3.976997049e-06
157528630	rs771871664	Val	2106	Ile	2.78376508204e-05
157528643	rs1400440493	Lys	2110	Arg	3.9769654163e-06
157528658	rs777278111	Arg	2115	Gln	3.9766174891e-06
157528669	rs563193596	Met	2119	Val	3.9764909852e-06
157528673	rs1226524520	Ala	2120	Val	3.9765226105e-06
157528700	rs1211682431	Asp	2129	Gly	3.9766491163e-06
157528702	rs530084903	Ala	2130	Thr	4.37459236752e-05
157528703	rs769541604	Ala	2130	Val	1.98840363002e-05
157528733	rs1427268156	Lys	2140	Arg	7.9538043045e-06
157528734	rs763106833	Lys	2140	Asn	7.9540573646e-06
157528739	rs764230499	Ser	2142	Thr	3.9773134043e-06
157528744	rs1161111557	Gly	2144	Arg	3.9773450426e-06
157528757	rs751652188	Ser	2148	Asn	3.9778829706e-06
157528774	rs1382438059	Val	2154	Ile	3.9788009485e-06
157528778	rs1381434956	Thr	2155	Met	7.9591852977e-06
157528778	rs1381434956	Thr	2155	Lys	3.9795926488e-06
157528784	rs756720427	Ala	2157	Val	3.9801311851e-06
157528796	rs780516083	Gln	2161	Arg	3.9802896058e-06
157528801	rs758120346	Gln	2163	Lys	7.962100402e-06
157528804	rs777350143	His	2164	Tyr	1.59268638412e-05
157528810	rs766875935	Leu	2166	Val	5.97433426001e-05
157528813	rs745761087	Met	2167	Val	7.9672387144e-06
157528817	rs1426026926	His	2168	Leu	3.9856198834e-06
157528819	rs1181252259	Met	2169	Val	1.1961340946e-05
157528819	rs1181252259	Met	2169	Leu	3.9871136486e-06
157528825	rs1384009739	Pro	2171	Ser	3.9898816601e-06
157528829	rs775203171	Pro	2172	Leu	3.59163866518e-05
157528834	rs774480576	Leu	2174	Val	3.9929085943e-06
157528834	rs774480576	Leu	2174	Met	3.9929085943e-06
157528843	rs761917637	Pro	2177	Ser	3.9974735966e-06
157528843	rs761917637	Pro	2177	Ala	3.9974735966e-06
157528844	rs1450272524	Pro	2177	Leu	4.0022092194e-06
157528849	rs761204913	Val	2179	Ile	8.0203395811e-06
157528853	rs1240954937	Asp	2180	Ala	4.0168385873e-06
157528856	rs766996279	Met	2181	Thr	4.0258621383e-06
157528859	rs1315330076	Met	2182	Thr	1.2121016226e-05
157528888	rs150698489	Met	2192	Leu	2.08395852088e-05
157528895	rs763772159	Arg	2194	Thr	4.2318369557e-06
157528903	rs756960968	Glu	2197	Lys	4.322044154e-06
157528904	rs1405370033	Glu	2197	Gly	4.3366262782e-06
157528909	rs371461578	Arg	2199	Cys	4.4297180927e-06
157528910	rs146468586	Arg	2199	His	4.43911750344e-05
157528913	rs1379093164	Ser	2200	Leu	4.4933722758e-06
157528918	rs780022429	Phe	2202	Leu	4.5502115848e-06
157528954	rs748269099	Ile	2214	Val	5.0686806224e-06
157528956	rs772351256	Ile	2214	Met	5.0761936669e-06
157528964	rs760896148	Val	2217	Ala	5.3661311267e-06
157528972	rs766971912	Ser	2220	Thr	5.5105527084e-06

### Sheet: ARID2
Position	rsID	Original_Res	Res_Num	New_Res	Allele_Frequency
46123633	rs374143008	Thr	5	Met	4.1226572999e-06
46123647	rs560068535	Pro	10	Ser	4.1019582748e-06
46123647	rs560068535	Pro	10	Thr	0.0002502194547677
46123651	rs781611431	Asp	11	Ala	1.63912929451e-05
46123653	rs1490903912	Glu	12	Lys	4.0965474298e-06
46123654	rs897357659	Glu	12	Gly	4.0952388752e-06
46123662	rs774482788	Lys	15	Gln	2.86502459828e-05
46123668	rs1418993336	Leu	17	Phe	4.1026314277e-06
46123680	rs760657887	Asp	21	Tyr	8.2626190849e-06
46123701	rs776446572	His	28	Tyr	4.2165270996e-06
46123708	rs995867385	Arg	30	Thr	4.2526770602e-06
46123847	rs768151419	Pro	38	Leu	3.9906777767e-06
46123849	rs751021716	Ala	39	Ser	7.9804001372e-06
46123850	rs139981084	Ala	39	Glu	2.3942537909e-05
46123867	rs755189381	Leu	45	Val	3.9872726257e-06
46123867	rs755189381	Leu	45	Met	3.9872726257e-06
46123891	rs1338976862	Arg	53	Gly	3.9943440088e-06
46123892	rs1212941812	Arg	53	Lys	3.9917928738e-06
46123894	rs1265019728	Val	54	Ile	3.9920478407e-06
46123904	rs748244027	Leu	57	Ser	3.9983366919e-06
46125034	rs200127181	Glu	74	Ala	7.9546268086e-06
46125043	rs749050032	Asn	77	Ser	1.59088739699e-05
46125044	rs1015373582	Asn	77	Lys	3.9772184924e-06
46125048	rs768629455	Pro	79	Thr	3.9772501292e-06
46125055	rs1348928377	Ser	81	Asn	3.9771552204e-06
46125061	rs1225141237	Ser	83	Cys	7.9549432017e-06
46125066	rs367650508	Ala	85	Thr	1.98889401581e-05
46125067	rs371512904	Ala	85	Asp	1.9887832624e-05
46125088	rs772882172	Tyr	92	Cys	3.9782311193e-06
46205208	rs140285438	Glu	98	Lys	0.0003087781208645
46205235	rs1462618917	Gly	107	Arg	7.9691434764e-06
46205245	rs775866001	Asp	110	Gly	3.9813037973e-06
46205245	rs775866001	Asp	110	Val	3.9813037973e-06
46205250	rs1454982963	Glu	112	Gln	3.981050201e-06
46205260	rs1394629306	Pro	115	Arg	7.9626075947e-06
46205266	rs959618294	Asn	117	Ser	7.9591852977e-06
46205267	rs138168440	Asn	117	Lys	3.9795926488e-06
46205269	rs1226134739	Pro	118	Arg	3.9799410968e-06
46205274	rs1025267667	Pro	120	Ser	3.9799094172e-06
46205280	rs761936321	Leu	122	Val	3.9800678203e-06
46205286	rs142032280	Ile	124	Val	3.58180443347e-05
46205287	rs750443564	Ile	124	Thr	3.9795609748e-06
46205292	rs375773959	Ala	126	Thr	1.59214119108e-05
46205305	rs778930136	Ser	130	Tyr	3.9817159603e-06
46205326	rs1459853256	Ser	137	Asn	4.0013764735e-06
46211471	rs766555983	Tyr	146	Cys	4.0015045657e-06
46211480	rs754611748	Ser	149	Tyr	1.19737535322e-05
46211482	rs1365406322	Met	150	Val	3.9893086528e-06
46211483	rs1225351484	Met	150	Thr	7.9785536477e-06
46211486	rs763998343	Asp	151	Gly	3.9878768543e-06
46211495	rs554503964	Ser	154	Leu	1.19634397281e-05
46211519	rs749833945	Val	162	Glu	2.38961949292e-05
46211569	rs896638040	Val	179	Ile	7.9639392829e-06
46211591	rs773629227	Glu	186	Gly	3.9831116067e-06
46211594	rs760977378	Ser	187	Thr	1.99182554795e-05
46211602	rs766610841	Val	190	Ile	1.9924128917e-05
46211632	rs1316824721	Ile	200	Val	3.9891813402e-06
46211644	rs1206681199	Leu	204	Ile	3.9989122958e-06
46211659	rs1245306760	Val	209	Leu	4.0282947422e-06
46211668	rs767329695	Asp	212	Asn	4.0563014643e-06
46215206	rs370127062	Leu	214	Ser	5.2933018558e-06
46215241	rs375617751	Lys	226	Gln	5.1632623556e-06
46215242	rs778484108	Lys	226	Thr	1.03405130962e-05
46215265	rs771284827	Val	234	Ile	1.60331779896e-05
46230387	rs186180564	Val	241	Ile	4.44351085832e-05
46230405	rs1391481708	Arg	247	Cys	4.023335345e-06
46230431	rs149219400	Lys	255	Asn	4.0313477601e-06
46230436	rs79652446	His	257	Arg	1.21941305584e-05
46230524	rs200449496	Glu	258	Gly	3.21545993134e-05
46230526	rs750746147	Gly	259	Arg	4.0110383776e-06
46230527	rs1313067794	Gly	259	Asp	3.9989442787e-06
46230536	rs749340227	Gly	262	Glu	3.9911555991e-06
46230538	rs755107202	Glu	263	Lys	3.9911555991e-06
46230541	rs372591699	Trp	264	Arg	3.9912193175e-06
46230543	rs1256055941	Trp	264	Cys	3.9864143e-06
46230545	rs746998960	Ile	265	Thr	4.78423117405e-05
46230557	rs759470339	Leu	269	Ser	7.9697150826e-06
46230568	rs1374829894	Pro	273	Ser	3.983048147e-06
46230569	rs769348347	Pro	273	Leu	3.9834289356e-06
46230572	rs1170640220	Arg	274	Gln	3.9827943285e-06
46230592	rs762692646	Ile	281	Leu	3.9822867883e-06
46230592	rs762692646	Ile	281	Val	3.9822867883e-06
46230656	rs773972649	Asn	302	Ser	1.59405735418e-05
46230680	rs1325578765	Arg	310	His	3.9873998165e-06
46230692	rs916056847	Arg	314	His	3.9886403522e-06
46230707	rs1198993387	Ser	319	Cys	3.9889585626e-06
46230718	rs199634179	His	323	Asp	3.9909326011e-06
46230720	rs755172722	His	323	Gln	3.9912830378e-06
46230726	rs1377376309	Ile	325	Met	3.9912511774e-06
46230751	rs1360763969	Thr	334	Ala	8.000128002e-06
46231104	rs777713882	Leu	342	Val	8.3381277567e-06
46231116	rs1265430693	Pro	346	Thr	4.0346658489e-06
46231116	rs1265430693	Pro	346	Ala	4.0346658489e-06
46231159	rs768423580	Thr	360	Lys	4.0067313085e-06
46231183	rs772564527	Arg	368	Thr	4.0154514572e-06
46231185	rs761269408	Phe	369	Val	4.014387565e-06
46231186	rs1348051174	Phe	369	Tyr	4.0160319997e-06
46231295	rs549448155	Gly	379	Arg	7.9761990221e-06
46231310	rs1399453452	Ala	384	Thr	7.9731464427e-06
46231311	rs757940740	Ala	384	Val	3.9865732213e-06
46231388	rs896129362	Pro	410	Ser	3.9825722637e-06
46231394	rs777184361	Val	412	Met	3.9820964941e-06
46231395	rs1281116385	Val	412	Ala	3.9819062181e-06
46231430	rs1476762970	Met	424	Val	3.9820964941e-06
46231448	rs761737924	Asp	430	Asn	1.99161926612e-05
46231451	rs1333809206	Val	431	Ile	7.9664770645e-06
46231455	rs1373868237	Ala	432	Val	3.9834606712e-06
46231481	rs546650811	Lys	441	Glu	3.9853022054e-06
46233116	rs752551052	Met	445	Ile	1.63790773665e-05
46233120	rs369626187	Val	447	Met	4.0899460945e-06
46233129	rs371956323	Val	450	Ile	2.41372929221e-05
46233147		Met	456	Val	3.9960998065e-06
46233149	rs756883084	Met	456	Ile	3.9902000686e-06
46233152	rs780705807	Phe	457	Leu	7.9761990221e-06
46233153	rs1447949212	Gly	458	Arg	3.988099511e-06
46233160	rs1333611997	Asp	460	Gly	3.9831116067e-06
46233163	rs142830612	Ala	461	Val	2.39007640277e-05
46233168	rs749785309	Ala	463	Ser	3.9808283307e-06
46233172	rs376273452	Ala	464	Val	9.55246692458e-05
46233180	rs748428823	Leu	467	Phe	3.9792125934e-06
46233183	rs1197776491	Ile	468	Val	7.9583618507e-06
46233184	rs772370400	Ile	468	Thr	3.9791492578e-06
46233191	rs534904481	His	470	Gln	3.9791175908e-06
46233195	rs748902977	Ser	472	Arg	6.36613217681e-05
46233204	rs139689510	His	475	Tyr	7.9579818558e-06
46233204	rs139689510	His	475	Asp	3.9789909279e-06
46233207	rs1472490068	Gln	476	Glu	3.9789592634e-06
46233216	rs763846105	Ser	479	Pro	1.19372577731e-05
46233224	rs751322926	Ile	481	Met	7.9582351817e-06
46233228	rs374540100	Pro	483	Ser	7.9588685672e-06
46233237	rs370535448	Ile	486	Val	3.58308782546e-05
46233253	rs149755754	Thr	491	Ser	0.0006862705980928
46233258	rs779610429	Thr	493	Ala	2.40094116893e-05
46233259	rs773261633	Thr	493	Ile	4.0030743611e-06
46233261	rs1318427003	His	494	Tyr	8.0307094328e-06
46233262	rs930642646	His	494	Pro	8.0289040545e-06
46233273	rs755486741	Ala	498	Ser	8.1354387848e-06
46240639	rs144591817	Ala	500	Gly	0.0001889659941621
46240657	rs757456378	Ala	506	Val	1.59609276491e-05
46240672	rs774328835	Pro	511	Leu	3.9875270154e-06
46240674	rs1287100037	Pro	512	Ser	3.987463415e-06
46240677	rs1387137586	Pro	513	Ala	3.9871136486e-06
46240683	rs771892808	Ile	515	Val	3.9859376121e-06
46240698	rs772967696	Ser	520	Gly	3.9872090334e-06
46240699	rs1232426237	Ser	520	Asn	3.58871707352e-05
46240713	rs760267029	Cys	525	Gly	2.39295514006e-05
46242627	rs757429134	Ala	530	Val	8.0242009901e-06
46242631	rs1304903615	His	531	Gln	3.20525662085e-05
46242632	rs371744498	Phe	532	Leu	4.0058003989e-06
46242649	rs746059732	Asp	537	Glu	3.9973138051e-06
46242654	rs756281594	Ser	539	Tyr	3.9973457624e-06
46242654	rs756281594	Ser	539	Cys	1.59893830496e-05
46242671	rs1238410038	Met	545	Val	3.9925578721e-06
46242673	rs1469253969	Met	545	Ile	7.9849882221e-06
46242690	rs1423871055	Ser	551	Leu	1.19705046764e-05
46242702	rs1415581019	Lys	555	Arg	3.9887994511e-06
46242710	rs777576250	Arg	558	Cys	1.19706002058e-05
46242711	rs1331723696	Arg	558	His	3.990454832e-06
46242713	rs1401330994	Gly	559	Cys	3.9900726991e-06
46242716	rs746751314	Gly	560	Arg	1.19757610596e-05
46242731	rs770141321	Thr	565	Ala	1.59943699817e-05
46242732	rs769479539	Thr	565	Ile	3.9993920924e-06
46242744	rs1259049529	Lys	569	Arg	3.9979850155e-06
46243367	rs760917118	Val	574	Ile	8.0232996622e-06
46243377	rs753927423	Asn	577	Thr	3.9987204094e-06
46243394	rs755117739	Val	583	Met	3.9838732809e-06
46243400	rs778828713	Asp	585	Asn	7.9653983097e-06
46243406	rs78128744	Ser	587	Gly	0.0026236792024652
46243407	rs1373748194	Ser	587	Ile	3.9819379295e-06
46243411	rs1421580451	Ser	588	Arg	3.9817793775e-06
46243421	rs1326292220	Ala	592	Thr	3.981272096e-06
46243433	rs1233164763	Val	596	Leu	3.980986807e-06
46243437	rs779914776	Val	597	Ala	3.9808600249e-06
46243449	rs938510522	Arg	601	Gln	1.19422948313e-05
46243455	rs144928351	Ala	603	Gly	3.9802579207e-06
46243455	rs144928351	Ala	603	Val	0.000262697022767
46243457	rs768319234	Ile	604	Val	1.19393481115e-05
46243469	rs552832083	Ile	608	Val	3.9798777381e-06
46243476	rs748709727	Met	610	Lys	8.7554522589e-05
46243482	rs537378282	Tyr	612	Cys	3.9800995024e-06
46243493	rs1384902058	Pro	616	Ser	3.9808600249e-06
46243502	rs760970569	Thr	619	Ala	3.9815891318e-06
46243505	rs766726060	Ser	620	Thr	3.9814940158e-06
46243508	rs201224068	Val	621	Leu	1.59277517182e-05
46243509	rs1300885277	Val	621	Ala	3.9817793775e-06
46243514	rs140086050	Arg	623	Cys	3.9825722637e-06
46243514	rs140086050	Arg	623	Gly	3.9825722637e-06
46243515	rs150280339	Arg	623	His	2.38965756207e-05
46243520	rs1278391538	Asp	625	Tyr	3.9825722637e-06
46243521	rs757225486	Asp	625	Val	3.9826674313e-06
46243526	rs1229995738	Val	627	Leu	3.9840954908e-06
46243529	rs767303859	Pro	628	Thr	3.9848575413e-06
46243529	rs767303859	Pro	628	Ala	2.3909145248e-05
46243530	rs756036744	Pro	628	Leu	2.3908383076e-05
46243536	rs1211523321	Val	630	Ala	3.9905822259e-06
46243538	rs748995238	Ser	631	Ala	7.9910500239e-06
46243548	rs754534654	Pro	634	Arg	4.0195510965e-06
46243553	rs778514826	Pro	636	Thr	4.0564989169e-06
46243825	rs766297187	Pro	640	Arg	4.0777712533e-06
46243827	rs1354780358	His	641	Tyr	4.0754114127e-06
46243828	rs138933897	His	641	Arg	1.62835950921e-05
46243829	rs1279993622	His	641	Gln	8.1366965012e-06
46243842	rs1326867133	Ile	646	Val	4.0004800576e-06
46243843	rs754662276	Ile	646	Thr	7.9985282707e-06
46243844	rs182134493	Ile	646	Met	3.9995200575e-06
46243849	rs752381571	Asn	648	Ser	3.9963233824e-06
46243858	rs771332266	Gln	651	Pro	3.59502448611e-05
46243861	rs771389737	Arg	652	Lys	3.9903274462e-06
46243864	rs781543592	Thr	653	Ile	7.9803364509e-06
46243876	rs746164328	Asn	657	Ile	3.9851116229e-06
46243876	rs746164328	Asn	657	Ser	3.9851116229e-06
46243879	rs1467228632	Gln	658	Arg	3.9851751484e-06
46243881	rs993030810	Ser	659	Pro	5.57822261889e-05
46243889	rs1432314284	Asn	661	Lys	3.9827943285e-06
46243897	rs576198202	Ala	664	Val	3.9814623114e-06
46243900	rs1381451841	Thr	665	Ile	3.9811452958e-06
46243921	rs760722365	Gln	672	Arg	3.979370941e-06
46243935	rs185913937	Val	677	Met	0.0001034488246621
46243950	rs759306222	Ser	682	Pro	3.9787376261e-06
46243953	rs1486453608	Arg	683	Gly	3.9784527001e-06
46243954	rs1204953000	Arg	683	Lys	3.9787059656e-06
46243985	rs1435256642	His	693	Gln	1.19359279388e-05
46243988	rs781048448	Gln	694	His	2.78567051089e-05
46244013	rs555464451	Ile	703	Val	3.9792759309e-06
46244031	rs781709469	Ile	709	Val	1.19403935553e-05
46244035	rs746385580	Pro	710	Leu	3.9803529777e-06
46244043	rs573747474	Val	713	Ile	2.78666857752e-05
46244062	rs768956662	Ile	719	Thr	3.9831433373e-06
46244073	rs746167865	Ile	723	Leu	3.983048147e-06
46244081	rs149000309	Gln	725	His	1.59375249023e-05
46244082	rs1214635419	Thr	726	Ala	3.9840954908e-06
46244094	rs759495769	Val	730	Ile	7.9722565472e-06
46244094	rs759495769	Val	730	Leu	3.9861282736e-06
46244103	rs752498266	Ala	733	Ser	7.9741637095e-06
46244106	rs762519006	Val	734	Ile	3.18991985326e-05
46244107	rs961736855	Val	734	Ala	3.9874316155e-06
46244116	rs376922251	Gly	737	Glu	3.9890222108e-06
46244118	rs367843006	Pro	738	Thr	3.988608534e-06
46244126	rs750937519	Gln	740	His	7.9785536477e-06
46244127	rs1300098322	Ser	741	Gly	3.9892131675e-06
46244128		Ser	741	Asn	3.9899453377e-06
46244133	rs756592035	Val	743	Ile	3.9895951358e-06
46244133	rs756592035	Val	743	Leu	3.9895951358e-06
46244140	rs749598125	Gln	745	Pro	7.9793176087e-06
46244141	rs755263489	Gln	745	His	2.79334067582e-05
46244143	rs371834944	Asn	746	Ser	8.37955388851e-05
46244146	rs748375959	His	747	Arg	3.9901682254e-06
46244147	rs145816500	His	747	Gln	3.9903274462e-06
46244152	rs138384363	Thr	749	Ile	0.000271409413117
46244157	rs1259561223	Pro	751	Thr	3.992430352e-06
46244161	rs1475473313	Gln	752	Pro	3.9912193175e-06
46244173	rs142897831	Val	756	Ala	7.9844781744e-06
46244193	rs763875129	Leu	763	Phe	1.99616735867e-05
46244196	rs1355268695	His	764	Tyr	3.9921434616e-06
46244199	rs200754824	His	765	Tyr	0.0001157647659954
46244208	rs1357948834	Val	768	Ile	7.9813555534e-06
46244231	rs756580589	Leu	775	Phe	3.9888949165e-06
46244241	rs766849555	Val	779	Leu	3.989085861e-06
46244245	rs564577032	Pro	780	Gln	3.9894678049e-06
46244247	rs377470102	Gly	781	Arg	3.9890540357e-06
46244274	rs201863765	Thr	790	Ala	7.975880936e-06
46244275	rs758654990	Thr	790	Arg	7.9763262636e-06
46244293	rs1186832624	Val	796	Ala	7.9754992662e-06
46244304	rs747054553	His	800	Asp	3.9866367934e-06
46244305	rs1409562646	His	800	Arg	3.9863825173e-06
46244308	rs375643219	Met	801	Lys	3.9864460833e-06
46244308	rs375643219	Met	801	Thr	1.19593382499e-05
46244327	rs1435397786	Asn	807	Lys	3.9850480995e-06
46244329	rs888614502	Ile	808	Thr	3.9844447277e-06
46244334	rs74916892	Ala	810	Pro	0.0004144450023511
46244335	rs1433339453	Ala	810	Val	3.9846670013e-06
46244337	rs768492556	Cys	811	Arg	1.19519055321e-05
46244340	rs774079605	Thr	812	Ser	3.9839050237e-06
46244343	rs761481393	Ser	813	Thr	3.9844447277e-06
46244343	rs761481393	Ser	813	Pro	3.9844447277e-06
46244346	rs148307427	Thr	814	Ala	0.0001354689616702
46244347	rs772607760	Thr	814	Ile	3.9849845781e-06
46244356	rs771480169	Gln	817	Pro	7.9703502968e-06
46244361	rs1278120538	Gln	819	Lys	3.9851116229e-06
46244374	rs1241344137	Thr	823	Ile	3.9858740623e-06
46244379	rs765801823	Ser	825	Pro	1.99303235887e-05
46244382	rs961833189	Pro	826	Ser	1.99276228737e-05
46244383	rs372086007	Pro	826	Leu	7.9712397669e-06
46244387	rs765729231	Gln	827	His	7.9712397669e-06
46244389	rs753044989	Pro	828	Leu	3.9857787414e-06
46244391	rs1402994225	Val	829	Leu	3.9860329405e-06
46244411	rs778117927	Gln	835	His	7.9703502968e-06
46244416	rs757394988	Ser	837	Leu	7.9704773518e-06
46244418	rs749242367	Ala	838	Ser	4.78243888441e-05
46244439	rs1352170728	Thr	845	Ala	3.9845082319e-06
46244440	rs145274890	Thr	845	Ser	1.19533341833e-05
46244446	rs969265727	Ile	847	Thr	7.9684449579e-06
46244464	rs199554368	Tyr	853	Cys	1.99165099901e-05
46244484	rs1471193056	Asn	860	Asp	3.9818745072e-06
46244485	rs147193304	Asn	860	Ser	1.99109581949e-05
46244487	rs1407814697	Ile	861	Val	3.9821916389e-06
46244496	rs770524187	Ala	864	Pro	3.9817159603e-06
46244509	rs1439756141	Gln	868	Pro	3.9803846643e-06
46244511	rs565725502	Asn	869	His	7.9612129704e-06
46244519	rs1337072759	Gln	871	His	3.9808600249e-06
46244529	rs760125078	Gly	875	Arg	1.99017648885e-05
46244538	rs765780561	Val	878	Phe	3.9786743057e-06
46244557		Pro	884	Leu	3.9784843565e-06
46244568		Ala	888	Ser	3.9782944256e-06
46244569	rs1273536227	Ala	888	Asp	3.9779462659e-06
46244569	rs1273536227	Ala	888	Gly	3.9779462659e-06
46244592	rs1265531657	Ile	896	Val	3.9785476709e-06
46244596	rs757368105	Ala	897	Val	7.9572219746e-06
46244605	rs781284991	Pro	900	Arg	3.9782627722e-06
46244607	rs750439799	Leu	901	Phe	3.9782627722e-06
46244614	rs148633366	Ser	903	Phe	7.9564622386e-06
46244617	rs748076245	Gln	904	Arg	3.9780412125e-06
46244619	rs1161161116	Gln	905	Lys	3.9781994669e-06
46244620	rs771942866	Gln	905	Arg	3.978167815e-06
46244621	rs777408532	Gln	905	His	7.9567154678e-06
46244626	rs770423384	Ser	907	Leu	3.9784527001e-06
46244631	rs776293401	Thr	909	Ala	7.9580451857e-06
46244637	rs1293818717	Val	911	Ile	3.9794342836e-06
46244646	rs944136578	Pro	914	Ser	3.9792125934e-06
46244649	rs776178316	Ile	915	Val	3.9789275994e-06
46244667	rs1272432698	Pro	921	Ser	7.9563989338e-06
46244670	rs35025539	Thr	922	Ala	0.0019371519490851
46244670	rs35025539	Thr	922	Pro	3.9777247414e-06
46244677	rs750633537	Gln	924	Arg	7.9551330496e-06
46244682	rs766416912	Val	926	Ile	2.78473962684e-05
46244699	rs1166926242	Gln	931	His	3.9773766814e-06
46244703	rs145505205	Ala	933	Thr	3.97718685619e-05
46244710	rs758220690	Gln	935	Pro	1.59103926684e-05
46244712	rs118033428	Gly	936	Cys	5.17042516803e-05
46244716	rs746723711	Gln	937	Arg	3.9771868561e-06
46244718	rs1297408122	Thr	938	Ala	3.9771552204e-06
46244719	rs757059958	Thr	938	Ser	0.0001272679547244
46244722	rs781056017	Tyr	939	Phe	8.74981108362e-05
46244725	rs1340210304	Ala	940	Val	3.976997049e-06
46244748	rs775088285	Leu	948	Val	3.9772184924e-06
46244749	rs1199124472	Leu	948	His	1.19313707554e-05
46244758	rs749828269	Pro	951	Leu	3.9773134043e-06
46244769	rs1192111911	Pro	955	Ser	3.9776298099e-06
46244776	rs1387865366	Gly	957	Asp	3.9782311193e-06
46244781	rs1455202847	Thr	959	Pro	3.9779462659e-06
46244793	rs768982341	Thr	963	Ala	3.978769287e-06
46244808	rs1290539299	Ile	968	Val	3.9795609748e-06
46244833	rs1320142801	Pro	976	Arg	3.9838415387e-06
46244844	rs767866745	Thr	980	Ser	3.9843494752e-06
46244850	rs773465023	Asn	982	Asp	1.99226999242e-05
46244860	rs1311644656	Pro	985	Arg	3.9842224789e-06
46244863	rs760866202	Thr	986	Ile	1.19544773502e-05
46244868	rs1263015225	Met	988	Val	3.985079861e-06
46244872	rs766470086	Ser	989	Leu	1.99258757422e-05
46244875	rs758368727	Ser	990	Leu	7.9696515668e-06
46244881	rs751508960	Ser	992	Phe	7.9687624511e-06
46244887	rs1430939773	Pro	994	Leu	3.9844447277e-06
46244891	rs757157257	Gln	995	His	3.9853339709e-06
46244896	rs781109272	Gln	997	Pro	3.9849210587e-06
46244947	rs1386766958	Gln	1014	Arg	3.9829529613e-06
46244965	rs1367080331	Ala	1020	Glu	3.9817476686e-06
46244967	rs1385086744	Pro	1021	Thr	3.9817476686e-06
46244968	rs779616407	Pro	1021	Leu	1.99087383434e-05
46244968	rs779616407	Pro	1021	Arg	3.9817476686e-06
46244968	rs779616407	Pro	1021	His	3.9817476686e-06
46244971	rs774791280	Pro	1022	Leu	7.9626075947e-06
46244974	rs577713771	Pro	1023	Leu	0.0001393367570365
46244993	rs773518135	Gln	1029	His	3.9805431053e-06
46245009	rs1178369678	Gln	1035	Lys	3.9806064852e-06
46245021	rs1418390497	Gln	1039	Glu	3.980733251e-06
46245023	rs1179885211	Gln	1039	His	3.9803212915e-06
46245040	rs776897929	Ser	1045	Leu	7.9630514413e-06
46245058	rs1349459066	Gln	1051	Pro	3.9821916389e-06
46245063	rs1456476967	Ala	1053	Thr	3.9826039857e-06
46245064	rs765326842	Ala	1053	Val	3.9824453807e-06
46245076	rs1234210825	Ser	1057	Leu	3.9836510959e-06
46245099	rs1251425183	Leu	1065	Phe	3.9843177254e-06
46245108	rs753528071	Arg	1068	Cys	2.78915576239e-05
46245109	rs754489425	Arg	1068	His	7.9692704929e-06
46245111	rs1259446790	Gly	1069	Ser	3.9843494752e-06
46245112	rs778465726	Gly	1069	Val	3.9846670013e-06
46245123	rs748677570	Pro	1073	Ser	7.9685084545e-06
46245138	rs1422331150	Ile	1078	Val	3.983746315e-06
46245139	rs778115237	Ile	1078	Thr	3.9836193572e-06
46245158	rs1429185265	Ile	1084	Met	3.9820647802e-06
46245159	rs1306719789	Pro	1085	Ala	3.9817793775e-06
46245165	rs561939993	Pro	1087	Ser	1.59268638412e-05
46245165	rs561939993	Pro	1087	Ala	3.9817159603e-06
46245166	rs776757244	Pro	1087	Leu	3.9818427968e-06
46245166	rs776757244	Pro	1087	Arg	3.9818427968e-06
46245166	rs776757244	Pro	1087	His	7.9636855936e-06
46245183	rs1483504309	Pro	1093	Ser	3.9810185037e-06
46245195	rs775596896	Val	1097	Met	3.9808600249e-06
46245202	rs1340927587	Tyr	1099	Ser	3.9799410968e-06
46245202	rs1340927587	Tyr	1099	Cys	3.9799410968e-06
46245208	rs761842735	Val	1101	Gly	2.38775558933e-05
46245210	rs1282415115	Ala	1102	Thr	7.9596921191e-06
46245225	rs529386166	Ala	1107	Ser	3.9788642729e-06
46245225	rs529386166	Ala	1107	Thr	7.55984211866e-05
46245235	rs753485118	Gly	1110	Glu	1.59141906838e-05
46245235	rs753485118	Gly	1110	Ala	7.9570953419e-06
46245250	rs752136701	Thr	1115	Ile	3.9788326105e-06
46245262	rs778319379	Gln	1119	Arg	3.9783577339e-06
46245276	rs746105658	Gln	1124	Lys	7.957032027e-06
46245294	rs1305042866	Val	1130	Ile	3.9792442619e-06
46245297	rs775722505	Pro	1131	Ser	7.9588685672e-06
46245297	rs775722505	Pro	1131	Ala	7.9588685672e-06
46245300	rs1218637500	Ser	1132	Gly	3.9794659556e-06
46245306	rs749440039	Met	1134	Val	3.9798143814e-06
46245308	rs533386847	Met	1134	Ile	1.19403935553e-05
46245310	rs773324646	Pro	1135	Gln	7.9597554763e-06
46245318	rs776448384	Gly	1138	Arg	3.9803212915e-06
46245319	rs1464578816	Gly	1138	Val	3.9803846643e-06
46245322	rs1255013500	Gly	1139	Val	3.980574795e-06
46245324	rs752341244	Val	1140	Ile	3.9804163515e-06
46245333	rs757943714	Val	1143	Met	3.980986807e-06
46245345	rs1388325108	Asn	1147	His	3.9814623114e-06
46245354	rs757739061	Ile	1150	Val	7.9638758591e-06
46245360	rs781412841	Pro	1152	Ser	3.9825088212e-06
46245361	rs1371181527	Pro	1152	Arg	3.9824136612e-06
46245366	rs746181283	Pro	1154	Thr	3.9825405422e-06
46245366	rs746181283	Pro	1154	Ser	3.9825405422e-06
46245372	rs1273023545	Ile	1156	Val	3.9823502238e-06
46245373	rs756417116	Ile	1156	Thr	3.9823502238e-06
46245379	rs749494879	Asn	1158	Ser	3.9825088212e-06
46245383	rs1326784750	Ser	1159	Arg	3.9826357083e-06
46245391	rs774526469	Thr	1162	Ser	3.9824136612e-06
46245398	rs373042061	Phe	1164	Leu	3.9825405422e-06
46245412	rs770836944	Gly	1169	Val	3.9827308789e-06
46245418	rs1411769168	Gln	1171	Arg	3.9827943285e-06
46245423	rs1455973422	Thr	1173	Ala	3.9829846894e-06
46245445	rs1390936994	Thr	1180	Met	1.1950001195e-05
46245460	rs775170616	Ala	1185	Val	3.9839367669e-06
46245462	rs967761538	Thr	1186	Ser	3.983746315e-06
46245469	rs1410406371	Ser	1188	Asn	3.9840954908e-06
46245494	rs1234834146	Ile	1196	Met	7.9704138238e-06
46245498	rs757713971	Pro	1198	Ala	3.9856198834e-06
46245511	rs768123632	Thr	1202	Asn	3.9866050071e-06
46245511	rs768123632	Thr	1202	Ser	3.9866050071e-06
46245513	rs756545426	Met	1203	Val	2.39182951039e-05
46245514	rs780546787	Met	1203	Thr	7.9732100143e-06
46245518	rs754138436	Ser	1204	Arg	3.9879086609e-06
46245519	rs371267186	Gly	1205	Arg	3.9876860255e-06
46245522	rs779140610	Thr	1206	Ala	3.9872090334e-06
46245523	rs371554995	Thr	1206	Met	1.59508713163e-05
46245528	rs201984956	Thr	1208	Ala	1.59509985325e-05
46245532	rs745770012	Gly	1209	Glu	3.9882903794e-06
46245535	rs569971226	Val	1210	Ala	0.0002273162327718
46245537	rs146617999	Gly	1211	Arg	7.9763898859e-06
46245546	rs1334618271	Val	1214	Ile	3.9881631318e-06
46245553	rs369610372	Thr	1216	Met	3.9880358923e-06
46245564	rs766909497	Thr	1220	Ala	3.9859693877e-06
46245573		Ser	1223	Thr	3.985079861e-06
46245579	rs750992711	Ala	1225	Ser	3.9850163385e-06
46245586	rs766885599	Gln	1227	Arg	7.9697150826e-06
46245594	rs1449558732	Cys	1230	Gly	1.19536199545e-05
46245595	rs369438191	Cys	1230	Tyr	2.39066683666e-05
46245597	rs145068183	Thr	1231	Ala	3.9843812255e-06
46245601	rs549206976	Thr	1232	Ile	1.19520007649e-05
46245601	rs549206976	Thr	1232	Asn	2.39040015298e-05
46245606	rs769648999	Thr	1234	Ala	7.9678735339e-06
46245609	rs779834747	Pro	1235	Ser	1.9920318725e-05
46245613	rs1394005285	Pro	1236	Gln	3.9838415387e-06
46245629	rs774096955	Lys	1241	Asn	3.9837145748e-06
46245630	rs567461153	Ile	1242	Leu	3.9836510959e-06
46245640	rs772560485	Gln	1245	Arg	3.9835241441e-06
46245643	rs1257089659	Lys	1246	Met	3.983587619e-06
46245657	rs190392029	Lys	1251	Glu	1.59316849349e-05
46245669	rs368710956	Gly	1255	Arg	1.99144475333e-05
46245670	rs754383773	Gly	1255	Asp	3.9828895066e-06
46245670	rs754383773	Gly	1255	Val	1.194866852e-05
46245676	rs760045597	His	1257	Arg	1.19482878103e-05
46245688	rs1199501070	Arg	1261	His	3.9839050237e-06
46245712	rs752984515	Pro	1269	Leu	1.19582894862e-05
46245721	rs764238264	Arg	1272	Gln	1.19612455643e-05
46245724		Arg	1273	Gln	3.9860329405e-06
46245729	rs1363196500	Ala	1275	Thr	3.9859058369e-06
46245730	rs1388522276	Ala	1275	Val	3.9873680181e-06
46245732	rs534804460	Thr	1276	Ala	1.59389220507e-05
46245735	rs751531955	Asn	1277	His	3.9846670013e-06
46245735	rs751531955	Asn	1277	Asp	3.9846670013e-06
46245744	rs749189461	Asn	1280	Asp	3.9842859761e-06
46245745	rs1330225883	Asn	1280	Ser	3.9848892997e-06
46245751	rs778526359	Asp	1282	Gly	7.9698421174e-06
46245751	rs778526359	Asp	1282	Val	3.9849210587e-06
46245768	rs1191222355	Met	1288	Val	3.9846352464e-06
46245771	rs772792570	His	1289	Asp	4.3839372539e-05
46245772	rs374577612	His	1289	Arg	5.17990198031e-05
46245774	rs777982636	Val	1290	Met	9.96349375886e-05
46245774	rs777982636	Val	1290	Leu	3.9853975035e-06
46245782	rs909888716	Ser	1292	Arg	7.970795007e-06
46245784	rs1459529899	Leu	1293	Arg	3.9858105145e-06
46245790	rs775650392	Asn	1295	Ser	1.99271463529e-05
46245793	rs1390067410	Gly	1296	Glu	7.9716210291e-06
46245802	rs764277536	Tyr	1299	Cys	1.59431149658e-05
46245804		Ser	1300	Gly	3.9865732213e-06
46245806	rs751774391	Ser	1300	Arg	1.59464200287e-05
46245807	rs1228109585	Asp	1301	Asn	3.9869228929e-06
46245814	rs556661357	Ser	1303	Ile	3.9865414361e-06
46245819	rs61925814	Pro	1305	Ser	1.59462928855e-05
46245838	rs778778139	Lys	1311	Arg	3.9873680181e-06
46245845	rs1252362585	Gln	1313	His	3.9889267393e-06
46245850	rs1482612658	Glu	1315	Gly	3.9884176351e-06
46245851	rs138825597	Glu	1315	Asp	7.9781080714e-06
46245857	rs1410071743	Asn	1317	Lys	7.9771534325e-06
46245870	rs149367629	Ile	1322	Phe	7.57829576094e-05
46245879	rs776240045	Gly	1325	Arg	1.19687854076e-05
46245893	rs1381774328	Glu	1329	Asp	1.19687854076e-05
46245931	rs767617255	Glu	1342	Ala	1.59557069574e-05
46245933	rs1202900260	Gln	1343	Glu	3.9893723121e-06
46245936	rs1483452285	Ile	1344	Val	3.9883221926e-06
46245937	rs750439870	Ile	1344	Thr	7.9771534325e-06
46245942	rs759534699	Met	1346	Val	7.9777261884e-06
46245942	rs759534699	Met	1346	Leu	3.9888630942e-06
46245946	rs765146369	Gln	1347	Arg	3.9887994511e-06
46245949	rs1429729468	Asp	1348	Val	3.9884176351e-06
46245952	rs1167243616	Ile	1349	Asn	3.9887039902e-06
46245952	rs1167243616	Ile	1349	Thr	3.9887039902e-06
46245955	rs752675964	Lys	1350	Arg	3.9885767162e-06
46245957	rs758169718	Ser	1351	Gly	3.9887039902e-06
46245958	rs777690388	Ser	1351	Asn	7.9782353739e-06
46245967	rs1376454522	Arg	1354	Lys	3.9888949165e-06
46245973	rs142127790	Pro	1356	Leu	8.37607792145e-05
46245982	rs745425739	Asn	1359	Ile	3.9879086609e-06
46246000	rs769337847	Asp	1365	Gly	3.9877496331e-06
46246015	rs780463578	Ser	1370	Phe	3.19073410814e-05
46246027		Lys	1374	Arg	3.9881313211e-06
46246035	rs1209104510	Pro	1377	Ala	3.9883858204e-06
46246040	rs768927331	Asn	1378	Lys	3.9881313211e-06
46246048	rs774661514	Thr	1381	Ile	1.59515074174e-05
46246058	rs773409968	His	1384	Gln	3.9880040837e-06
46246059	rs781522138	Val	1385	Ile	1.59521435692e-05
46246069	rs752626586	Gly	1388	Asp	1.19631534872e-05
46246071		Glu	1389	Lys	3.9873998165e-06
46246077	rs373883601	Ser	1391	Pro	3.9878132427e-06
46246083	rs140256220	Met	1393	Val	1.99390662136e-05
46246084	rs757104256	Met	1393	Arg	7.9746088454e-06
46246084	rs757104256	Met	1393	Lys	3.9873044227e-06
46246085	rs367762492	Met	1393	Ile	3.9877496331e-06
46246099	rs755626808	Thr	1398	Ser	3.9883540063e-06
46246099	rs755626808	Thr	1398	Ile	3.9883540063e-06
46246102	rs1368162830	Leu	1399	Ser	3.9887039902e-06
46246105	rs545415503	Asp	1400	Val	1.19654437983e-05
46246107	rs1276298778	Ile	1401	Val	3.988544899e-06
46246108	rs769087666	Ile	1401	Thr	7.9765171335e-06
46246108	rs769087666	Ile	1401	Asn	1.19647757003e-05
46246113	rs201871368	Gln	1403	Glu	3.9891495133e-06
46246122		Thr	1406	Ala	3.9894996369e-06
46246128	rs773463172	Lys	1408	Glu	7.9808459696e-06
46246129	rs374602869	Lys	1408	Arg	7.9805912021e-06
46246134	rs776705268	Asp	1410	Tyr	3.9910281686e-06
46246138	rs762810888	Gln	1411	Pro	3.9908688919e-06
46246144	rs761736425	Glu	1413	Gly	7.9822474816e-06
46246147	rs146518146	Arg	1414	Ile	7.18390804597e-05
46246149	rs142794344	Ile	1415	Val	7.9818014925e-06
46246152	rs1435740309	Ser	1416	Ala	3.9906459259e-06
46246153	rs755755143	Ser	1416	Tyr	7.9822474816e-06
46246159	rs1228723298	Gly	1418	Glu	3.9893086528e-06
46246161	rs1328705436	Pro	1419	Thr	3.9891813402e-06
46246167	rs1292179845	Leu	1421	Ile	3.987940468e-06
46246174	rs1221566317	Leu	1423	Ser	1.19593382499e-05
46246174	rs1221566317	Leu	1423	Trp	3.9864460833e-06
46246180	rs368599091	Gly	1425	Val	3.9843812255e-06
46246185	rs778151100	Ser	1427	Pro	3.9832702648e-06
46246191	rs747198269	Ser	1429	Cys	3.9820647802e-06
46246194	rs1164622037	Ser	1430	Gly	7.9643832779e-06
46246198	rs140811361	Ile	1431	Thr	7.9629880316e-06
46246206	rs150136669	Ala	1434	Ser	0.0065816716570045
46246212	rs528309142	Asn	1436	Asp	1.59247079806e-05
46246212	rs528309142	Asn	1436	His	3.9811769951e-06
46246216	rs774475353	Ala	1437	Val	0.0001473270102173
46246216	rs774475353	Ala	1437	Glu	3.9818110869e-06
46246216	rs774475353	Ala	1437	Gly	2.38908665217e-05
46246224	rs772995852	Gln	1440	Glu	1.19432456964e-05
46246233	rs766117243	Ser	1443	Gly	4.77783086478e-05
46246234	rs1290256577	Ser	1443	Ile	3.9815257206e-06
46246239	rs753431962	Thr	1445	Ala	3.9815891318e-06
46246243	rs1206465845	Asp	1446	Gly	3.981557426e-06
46246248	rs61741940	Leu	1448	Phe	0.0007328283190352
46246255	rs139806958	Gly	1450	Glu	0.0008879721582899
46246263	rs757556695	Ala	1453	Pro	7.9646370116e-06
46246275	rs775669378	Asn	1457	Asp	3.9819379295e-06
46246276	rs144541241	Asn	1457	Ser	3.9820647802e-06
46246284	rs771991634	Val	1460	Met	1.19475264637e-05
46246287	rs773013756	Pro	1461	Ser	3.9823819422e-06
46246291	rs1313069976	Gln	1462	Pro	3.9823185058e-06
46246294	rs372134695	Gln	1463	Arg	3.9823819422e-06
46246296	rs760589011	Arg	1464	Gly	3.9827308789e-06
46246296	rs760589011	Arg	1464	Cys	5.57582323047e-05
46246297	rs770601353	Arg	1464	His	1.99127027113e-05
46246299	rs146628989	Pro	1465	Thr	3.9822867883e-06
46246302	rs141396339	Ser	1466	Gly	4.38062013651e-05
46246305	rs373317295	Val	1467	Ile	1.59306697253e-05
46246311	rs1449540788	Val	1469	Ile	3.982826054e-06
46246321	rs762436361	His	1472	Arg	7.9660328359e-06
46246324	rs764728025	Ser	1473	Phe	3.58517172972e-05
46246330	rs1401205732	Thr	1475	Ile	3.9840319997e-06
46246338	rs757685704	Ile	1478	Val	7.9681909816e-06
46246339	rs147073436	Ile	1478	Thr	1.99206361854e-05
46246344	rs587778056	Gly	1480	Arg	7.9679370214e-06
46246347	rs780535717	His	1481	Tyr	2.39034301422e-05
46246348	rs780297425	His	1481	Pro	3.9840319997e-06
46246349	rs1236035174	His	1481	Gln	3.9840319997e-06
46246353	rs1269556352	Ile	1483	Val	3.983587619e-06
46246354	rs749439841	Ile	1483	Thr	3.9841907311e-06
46246356	rs768616829	Ile	1484	Leu	2.78895573528e-05
46246356	rs768616829	Ile	1484	Val	7.9684449579e-06
46246357	rs746899409	Ile	1484	Thr	3.9840002549e-06
46246368	rs776372381	Asp	1488	Asn	3.58662904691e-05
46246375	rs1391038907	Gly	1490	Glu	3.9848892997e-06
46246380	rs759194586	Lys	1492	Glu	3.9843177254e-06
46246395	rs138256000	Pro	1497	Ser	1.99215886271e-05
46246398	rs116531573	Ala	1498	Thr	0.0012711087734398
46246399	rs762564588	Ala	1498	Val	3.9845717382e-06
46246411	rs767927060	Asp	1502	Gly	3.9841589838e-06
46246413	rs756536652	Val	1503	Leu	3.9849528181e-06
46246413	rs756536652	Val	1503	Ile	1.59398112726e-05
46246416	rs140500006	Arg	1504	Trp	0.000310786688767
46246417	rs778810498	Arg	1504	Gln	6.37561963053e-05
46246425	rs150428204	Asn	1507	Asp	3.9840954908e-05
46246425	rs150428204	Asn	1507	His	3.9840954908e-06
46246432	rs1184036990	Thr	1509	Ile	3.9843494752e-06
46246438	rs1412402523	Glu	1511	Ala	3.9836510959e-06
46246440	rs781092163	Cys	1512	Arg	3.983587619e-06
46246459	rs769545688	Pro	1518	Leu	2.39011448648e-05
46246461	rs775172499	Ala	1519	Ser	4.38187655855e-05
46246461	rs775172499	Ala	1519	Pro	7.9670482882e-06
46246462	rs768240113	Ala	1519	Val	3.983301998e-06
46246471	rs370721871	Thr	1522	Ser	0.0001115351216131
46246476	rs1351471079	Arg	1524	Gly	7.9664136002e-06
46246477	rs762393136	Arg	1524	Thr	7.9666674633e-06
46246483	rs749745926	Thr	1526	Ile	3.9836510959e-06
46246486	rs1323010784	Val	1527	Ala	3.9838732809e-06
46246488	rs761166036	Ala	1528	Thr	3.9839367669e-06
46246491	rs200040222	Gly	1529	Arg	0.0002151171591787
46246518	rs1176843459	Ile	1538	Val	3.9852704404e-06
46246524	rs1248618090	Thr	1540	Ala	3.9868275218e-06
46246525	rs755116095	Thr	1540	Lys	2.79089053329e-05
46246527	rs201407137	Ile	1541	Val	3.9866367934e-06
46246540	rs765365503	Asn	1545	Ser	3.988099511e-06
46246543	rs752665033	Asn	1546	Thr	3.9887039902e-06
46246560	rs1461745980	Thr	1552	Ala	3.9926535175e-06
46246561	rs781147197	Thr	1552	Lys	3.9932274861e-06
46246561	rs781147197	Thr	1552	Arg	3.9932274861e-06
46246572	rs1396224009	Val	1556	Leu	3.997185981e-06
46246584	rs768132403	Ala	1560	Thr	4.0029461683e-06
46246599	rs138175128	Val	1565	Ile	2.81370838726e-05
46246611	rs78712333	Ala	1569	Thr	0.0019234336314588
46246618	rs1484387669	Glu	1571	Val	8.077674922e-06
46246626	rs771681424	Val	1574	Ile	4.0601552603e-06
46246630	rs545162031	Gln	1575	Arg	1.62804138481e-05
46246645	rs761215208	His	1580	Leu	2.88926678664e-05
46246646	rs766881879	His	1580	Gln	4.1290578315e-06
46246647	rs776795949	Pro	1581	Ala	4.1344865794e-06
46246653	rs759820287	Thr	1583	Ala	1.25516710458e-05
46246669	rs1361241243	Val	1588	Ala	4.5940259286e-06
46246675	rs765441891	Pro	1590	Leu	5.31853169844e-05
46254587	rs771509959	Thr	1593	Ala	4.5583422221e-06
46254590	rs146219095	Pro	1594	Ala	8.50861071404e-05
46254593	rs770170367	Met	1595	Val	1.69769198774e-05
46254599	rs763117295	Pro	1597	Ser	4.2191956525e-06
46254609	rs764163637	Ala	1600	Gly	8.3286137855e-06
46254611	rs1490622245	Val	1601	Ile	8.246810546e-06
46254617	rs922849184	Val	1603	Met	4.0706999161e-06
46254624	rs1158780297	Gly	1605	Val	4.0619034079e-06
46254630	rs1166853627	Pro	1607	Leu	4.048451872e-06
46254636	rs528287228	Ser	1609	Asn	8.0901567063e-06
46254650	rs142859254	Pro	1614	Ala	0.0001051882059746
46254660	rs778721115	Gly	1617	Glu	8.1554759943e-06
46254663	rs144553917	Ser	1618	Tyr	0.0001346268388802
46254672	rs148443918	Pro	1621	His	4.1019919272e-06
46254680	rs777441257	Pro	1624	Ala	8.2226022891e-06
46254683	rs781461421	Met	1625	Val	2.05495779116e-05
46254687	rs770531021	Arg	1626	Lys	1.23548307388e-05
46254691	rs201062155	Lys	1627	Asn	2.47414518283e-05
46254693	rs746334291	Pro	1628	Arg	1.24511293174e-05
46254696	rs748381246	Gly	1629	Glu	4.1534793696e-06
46254704	rs1231903893	Phe	1632	Leu	4.2607947234e-06
46254709	rs768922410	Met	1633	Ile	1.26558782335e-05
46285565	rs773280858	Trp	1642	Leu	4.0062818499e-06
46285583	rs1406938171	Gln	1648	Arg	3.9808283307e-06
46285585	rs201268655	Val	1649	Leu	0.0010945099381502
46285600	rs775567053	Ala	1654	Ser	1.19368777902e-05
46285606	rs762887418	Glu	1656	Lys	3.9787059656e-06
46285606	rs762887418	Glu	1656	Gln	3.9787059656e-06
46285640	rs756863039	Cys	1667	Tyr	3.9779779142e-06
46285672	rs755574195	Gln	1678	Glu	3.9790542583e-06
46285815	rs767266553	Ala	1695	Ser	3.9820330668e-06
46285821	rs575938975	Leu	1697	Val	3.9823502238e-06
46285845	rs1199932151	Pro	1705	Ser	3.9834606712e-06
46285861	rs765829002	Ser	1710	Asn	7.9755628753e-06
46285861	rs765829002	Ser	1710	Thr	3.9877814376e-06
46285867	rs1365606759	Lys	1712	Arg	3.9915379395e-06
46285870	rs150531382	Ser	1713	Phe	4.0035872141e-06
46285873	rs753168445	Ser	1714	Phe	8.0198893255e-06
46285878	rs1304184157	Lys	1716	Glu	4.035545081e-06
46285879	rs200606247	Lys	1716	Met	8.0992645867e-06
46285879	rs200606247	Lys	1716	Arg	4.0496322933e-06
46287210	rs373875150	Thr	1719	Pro	4.0243068131e-06
46287210	rs373875150	Thr	1719	Ala	1.20729204394e-05
46287213	rs777957470	Val	1720	Leu	4.0135497439e-06
46287220	rs757492254	Gly	1722	Asp	5.20104020804e-05
46287223	rs1481112654	Thr	1723	Ile	7.9847969466e-06
46287226	rs781548286	Ser	1724	Asn	7.9771534325e-06
46287238	rs201845936	Arg	1728	Lys	1.99161926612e-05
46287240	rs372711740	Ala	1729	Ser	7.9654617578e-06
46287252	rs747985086	Ile	1733	Val	3.9800995024e-06
46287255	rs541389124	Val	1734	Leu	8.35847509572e-05
46287265	rs1173051583	Pro	1737	Arg	7.9599455539e-06
46287279	rs760334642	Met	1742	Val	1.98957462894e-05
46287280	rs573868869	Met	1742	Thr	2.78542664777e-05
46287301	rs764708751	Arg	1749	Lys	3.9820330668e-06
46287314	rs200664780	Phe	1753	Leu	7.9679370214e-06
46287324	rs375731144	Thr	1757	Ser	1.99269875177e-05
46287324	rs375731144	Thr	1757	Ala	3.9853975035e-06
46287413	rs200266987	Asp	1758	Asn	2.93478898867e-05
46287458	rs1480594875	Ala	1773	Ser	4.101184422e-06
46298725	rs1339307626	Lys	1791	Thr	3.9880358923e-06
46298765	rs765314451	Asn	1804	Lys	7.9659059226e-06
46298782	rs755903547	Thr	1810	Ser	3.9826357083e-06
46298833	rs779621057	Gln	1827	Pro	3.9906459259e-06
46298835	rs748922082	Glu	1828	Lys	3.9925897534e-06
46298841	rs565984097	Asp	1830	Tyr	3.99367402035e-05
46298850	rs1475588211	Met	1833	Val	7.9956503662e-06

### Sheet: ARID3A
Position	rsID	Original_Res	Res_Num	New_Res	Allele_Frequency
929575	rs775391208	Arg	16	Gln	0.0001075233242903
929578	rs762575709	Ala	17	Val	2.47806908856e-05
929580	rs1381759794	Arg	18	Cys	8.2481029363e-06
929581	rs763786581	Arg	18	His	5.77719822392e-05
929598	rs773745826	Arg	24	Trp	7.41265422438e-05
929599	rs972745936	Arg	24	Gln	3.30011220381e-05
929599	rs972745936	Arg	24	Leu	8.2502805095e-06
929614	rs761318578	Pro	29	Leu	1.64368250628e-05
929616	rs3746143	Asp	30	His	8.2564111032e-06
929616	rs3746143	Asp	30	Asn	6.60512888257e-05
929622	rs760005633	Pro	32	Thr	8.1571391281e-06
929626	rs1405142146	Ala	33	Val	8.0742834073e-06
929629	rs765638846	Ala	34	Gly	8.065556846e-06
929632	rs1404830450	Pro	35	Leu	8.0667279737e-06
929634	rs777245711	Pro	36	Ser	7.9793176087e-06
929635	rs17857499	Pro	36	Arg	1.5932700274e-05
929637	rs3746142	Gly	37	Ser	9.51082649082e-05
929640	rs372928434	Arg	38	Trp	7.05826993961e-05
929641	rs757309861	Arg	38	Gln	2.3419203747e-05
929641	rs757309861	Arg	38	Pro	7.806401249e-06
929646	rs566450902	Arg	40	Trp	0.0001280313300195
929647	rs745854452	Arg	40	Gln	8.95081527009e-05
929649	rs901576100	Ala	41	Pro	7.3796381025e-06
929650	rs1321621039	Ala	41	Val	2.93694381626e-05
929652	rs984404034	Ala	42	Pro	2.1711754744e-05
929655	rs780064122	Pro	43	Ser	0.0001910098051699
929658	rs768209693	Asp	44	Asn	1.37826476466e-05
929660	rs533592758	Asp	44	Glu	6.7273925971e-06
929661	rs761261637	Glu	45	Gln	6.6591196643e-06
929661	rs761261637	Glu	45	Lys	2.66364786575e-05
929676	rs753006514	Glu	50	Lys	6.2259522593e-06
929685	rs764241109	Arg	53	Trp	3.02755071147e-05
929686	rs201419429	Arg	53	Gln	9.63251938544e-05
929694	rs781483243	Arg	56	Trp	2.93689206334e-05
929701	rs1222642121	Gln	58	Arg	2.32596004e-05
929712	rs749060364	Leu	62	Val	1.75613182696e-05
929737	rs770296331	Ala	70	Val	5.01366222957e-05
929750	rs767784999	His	74	Gln	1.27954141235e-05
929752	rs756215696	Pro	75	Leu	9.51849125567e-05
929752	rs756215696	Pro	75	Arg	6.3456608371e-06
929763	rs116393241	Gly	79	Arg	6.5547121825e-06
929763	rs116393241	Gly	79	Cys	0.000301516760399
929763	rs116393241	Gly	79	Ser	0.0017763270014813
929766	rs777347924	Gly	80	Ser	0.0001184678162432
929767	rs1383988513	Gly	80	Val	6.5844922039e-06
929776	rs770384410	Asp	83	Gly	6.6294533352e-06
929784	rs774786700	Pro	86	Ser	6.7317401548e-06
929784	rs774786700	Pro	86	Ala	1.34634803096e-05
929785	rs762212890	Pro	86	Leu	2.01946766832e-05
929787	rs1420775177	Gly	87	Arg	6.7533800667e-06
929791	rs370403414	Ser	88	Leu	1.35934207843e-05
929796	rs1451989551	Glu	90	Lys	6.7959713481e-06
929805	rs375623283	Ala	93	Thr	4.81788398535e-05
929806	rs1376223527	Ala	93	Glu	6.8846815834e-06
929811	rs755008780	Arg	95	Trp	2.06148729436e-05
929812	rs765015703	Arg	95	Gln	2.05490711819e-05
929814	rs752500578	Glu	96	Gln	8.19090263747e-05
929824	rs375496194	Pro	99	Arg	6.8558892088e-06
929824	rs375496194	Pro	99	Leu	0.0001028383381324
929835	rs756833434	Gly	103	Arg	4.76371951219e-05
929839	rs934605415	Arg	104	Gln	6.7876681644e-06
929844	rs200325004	Arg	106	Gly	0.0016332782130174
929845	rs1462752427	Arg	106	Ile	6.7739662927e-06
929857	rs1407488749	Gly	110	Val	6.7888662593e-06
929863	rs1284612476	Glu	112	Ala	6.8120819084e-06
929864	rs1345807601	Glu	112	Asp	6.8170972799e-06
929878	rs1227822470	Met	117	Thr	6.8493150684e-06
929886	rs187709308	Asp	120	Asn	6.90121599425e-05
929886	rs187709308	Asp	120	His	6.9012159942e-06
929889	rs772606131	Glu	121	Lys	3.46620450606e-05
929895	rs201922730	Met	123	Leu	6.9303911512e-06
929895	rs201922730	Met	123	Val	1.38607823025e-05
929896	rs371181848	Met	123	Arg	2.77330966775e-05
932425	rs1381897611	Lys	126	Gln	9.0323629564e-06
932439	rs775520957	Glu	130	Asp	4.5997736911e-06
932443	rs1462947351	Met	132	Val	4.627230325e-06
932458	rs546907163	Gly	137	Arg	0.0001264400112391
932458	rs546907163	Gly	137	Trp	9.3659267584e-06
932459	rs750083906	Gly	137	Ala	1.8952315973e-05
932459	rs750083906	Gly	137	Val	4.7380789932e-06
932466	rs761449781	Asp	139	Glu	2.08640498511e-05
932482	rs1157927357	Glu	145	Lys	5.3926961323e-06
932488	rs778366147	Tyr	147	Asp	5.4489380019e-06
932489	rs747420465	Tyr	147	Cys	5.3747258889e-06
932491	rs71335278	Glu	148	Lys	1.71481485715e-05
932494	rs1281415177	Asp	149	Asn	5.6170308374e-06
932496	rs773246652	Asp	149	Glu	2.82689507978e-05
932499	rs201472856	Glu	150	Asp	3.05268941937e-05
932503	rs141023843	Glu	152	Gln	1.83123351889e-05
932503	rs141023843	Glu	152	Lys	0.0005554741673991
932505	rs1325884054	Glu	152	Asp	6.2533611816e-06
932514	rs565227251	Asp	155	Glu	1.4726239213e-05
932534	rs1409362708	Pro	162	Leu	8.5641368206e-06
932543	rs754487740	Ala	165	Gly	9.0514120202e-06
932558	rs773573379	Thr	170	Met	1.83012755989e-05
932560	rs61735587	Ala	171	Thr	0.0006264071464884
932569	rs570019877	Pro	174	Ser	9.7104348332e-06
932594	rs756346008	Ala	182	Val	3.40930399059e-05
932599	rs749403652	Arg	184	Cys	6.83900971139e-05
932600	rs201690655	Arg	184	His	0.0006362745266633
932602	rs911982273	Gly	185	Ser	5.0979659116e-05
932605	rs534929571	Asp	186	Asn	5.06833809193e-05
932609	rs772042824	Gly	187	Asp	8.4207689846e-06
932611	rs927823241	Val	188	Ile	8.3954597353e-06
932617	rs1302798263	Arg	190	Gly	8.2177371638e-06
932620	rs939166353	Val	191	Met	7.7009564587e-06
932620	rs939166353	Val	191	Leu	2.31028693763e-05
932639	rs373775705	Arg	197	Leu	1.51682922019e-05
932639	rs373775705	Arg	197	Gln	0.0001137621915148
932642	rs760487324	Pro	198	Leu	7.4827895839e-06
932648	rs766151255	Pro	200	Arg	7.3141118473e-06
932648	rs766151255	Pro	200	Leu	8.04552303213e-05
932653	rs35228814	Pro	202	Ser	1.4559007658e-05
932659	rs1448864737	His	204	Asp	1.44914934933e-05
932665	rs776380486	Gly	206	Arg	1.4415453366e-05
932680	rs577924521	Val	211	Leu	7.1404090026e-06
932680	rs577924521	Val	211	Ile	2.85616360105e-05
932684	rs111301205	Ala	212	Asp	7.1130838063e-06
932684	rs111301205	Ala	212	Val	7.1130838063e-06
932690	rs1206526401	Gln	214	Pro	7.0820526621e-06
932692	rs1284444131	Leu	215	Met	7.0875740651e-06
932699	rs367623103	Pro	217	Leu	7.0709356262e-06
932710	rs1445144445	Gly	221	Ser	2.11595429538e-05
932711	rs757767143	Gly	221	Asp	1.41031788565e-05
932713	rs1036013642	Asp	222	Asn	7.0477130171e-06
960098	rs761152181	Glu	234	Lys	1.19949141563e-05
960101	rs766789167	Leu	235	Ile	7.9933495331e-06
960101	rs766789167	Leu	235	Phe	3.9966747665e-06
960101	rs766789167	Leu	235	Val	3.9966747665e-06
960104	rs779139236	Asp	236	Asn	7.9930939668e-06
960107	rs752740985	Gly	237	Arg	3.9962595011e-06
960110	rs1407389507	Asp	238	His	1.19871497754e-05
960146	rs1292824667	Ser	250	Arg	4.0075662851e-06
964303	rs1346552034	Met	274	Ile	3.9856834251e-06
964310	rs749030700	Val	277	Met	7.9699056363e-06
964310	rs749030700	Val	277	Leu	3.9849528181e-06
964320	rs1454504887	Thr	280	Met	3.9862553914e-06
964337	rs747600455	Val	286	Leu	3.9902319122e-06
964343	rs1228218964	Val	288	Ile	3.9916654026e-06
964395	rs1482658281	Thr	305	Met	8.3113083661e-06
964853	rs1323062149	Pro	324	Leu	4.0015045657e-06
964870	rs145361495	Arg	330	Trp	3.99376971923e-05
964871	rs774570359	Arg	330	Gln	3.9930042565e-06
964873	rs1227095806	Gly	331	Ser	3.9921434616e-06
964889	rs368350530	Asn	336	Thr	3.987177238e-06
964889	rs368350530	Asn	336	Ser	1.993588619e-05
964906	rs1449679620	Ile	342	Val	3.9843812255e-06
964912	rs766373330	Ser	344	Gly	3.9843812255e-06
964931	rs759445593	Arg	350	Gln	3.9835558813e-06
964933	rs752484238	Arg	351	Cys	3.9834606712e-06
964934	rs758046272	Arg	351	His	1.99190489849e-05
964941	rs1162910979	Ser	353	Arg	3.9831750685e-06
964942	rs777228150	Phe	354	Val	1.19494300121e-05
964959	rs751100042	Phe	359	Leu	3.9848575413e-06
964964	rs756678274	Tyr	361	Cys	3.9868593117e-06
964967	rs372075149	Ser	362	Leu	3.19050505695e-05
964972	rs779427974	Gly	364	Arg	3.9897543109e-06
964973	rs1283271334	Gly	364	Asp	3.9901363828e-06
964975	rs538606329	Gly	365	Arg	1.19751874116e-05
964976	rs773267886	Gly	365	Glu	3.9911237408e-06
964981	rs1206752922	His	367	Tyr	7.9840319361e-06
964984	rs143163296	Gly	368	Arg	3.9936421217e-06
964984	rs143163296	Gly	368	Ser	1.59745684869e-05
964999	rs891123182	Pro	373	Ser	3.9975055565e-06
965011	rs752498725	Val	377	Met	2.00187375383e-05
965024	rs375909439	Gly	381	Val	8.0272927955e-06
965026	rs763836736	Leu	382	Val	4.0140330595e-06
965029	rs1333117894	Ala	383	Ser	4.0166127101e-06
965032	rs749890340	Ala	384	Thr	4.02110274721e-05
965036	rs1288498751	Ser	385	Ile	4.02485752e-06
965039	rs575203453	Thr	386	Ile	4.0237886384e-06
965042	rs779513674	Asn	387	Ser	1.61004669135e-05
965048	rs778179350	Ser	389	Ile	1.21130877875e-05
965051	rs747251396	Ser	390	Cys	4.0514370447e-06
965051	rs747251396	Ser	390	Phe	4.0514370447e-06
965053	rs771180105	Ile	391	Val	8.1114184437e-06
965057	rs745885970	Thr	392	Asn	8.1300813008e-06
965062	rs147399288	Ala	394	Pro	4.0753449779e-06
965062	rs147399288	Ala	394	Thr	7.7431554581e-05
965063	rs762844219	Ala	394	Val	1.62958013867e-05
965071	rs763856062	Ile	397	Val	8.1615996735e-06
966578	rs1391347278	Asp	402	Val	4.9168076151e-06
966584	rs145850291	Ala	404	Val	0.0120076985797447
966589	rs375227599	Pro	406	Thr	4.5754445044e-06
966589	rs375227599	Pro	406	Ala	1.37263335133e-05
966592	rs1297155248	Ile	407	Val	4.5160998961e-06
966593	rs1340053626	Ile	407	Thr	4.5024763619e-06
966595	rs768575143	Thr	408	Pro	4.4817726307e-06
966598	rs774034068	Val	409	Ile	4.4063733784e-06
966599	rs761624925	Val	409	Ala	4.3956430386e-06
966607	rs143073569	Arg	412	Cys	4.2890842805e-05
966608	rs368267576	Arg	412	His	0.00022697489572
966613	rs753391986	Pro	414	Ser	4.1875696183e-06
966616	rs1457306707	Val	415	Met	8.3338194728e-06
966623	rs1045674988	Leu	417	Arg	4.135751921e-06
966626	rs751888436	Ala	418	Val	4.56333073361e-05
966638	rs1313484710	Val	422	Gly	4.1124508562e-06
966640	rs1231936611	Val	423	Met	4.1215698235e-06
966655	rs750690353	Ala	428	Ser	4.1323338595e-06
966658	rs937201928	Ala	429	Thr	3.71673521978e-05
966664	rs1484670654	Gln	431	Glu	4.1280010567e-06
966667	rs756327494	Ala	432	Thr	7.01615366201e-05
966676	rs1422739050	Ala	435	Thr	1.23730728938e-05
966680	rs999477648	Gln	436	Arg	8.2121358944e-06
966688	rs749335471	Val	439	Met	8.2231432142e-06
966700	rs778870269	Ala	443	Thr	8.2362146357e-06
966701	rs1290357880	Ala	443	Val	4.1191250978e-06
966716	rs1282545796	Gln	448	Arg	8.1427256959e-06
966721	rs773129754	Arg	450	Trp	2.43902439024e-05
966722	rs371676089	Arg	450	Gln	2.43500564109e-05
966724	rs1185137227	Glu	451	Lys	4.0497634938e-06
966736	rs1181396793	Ser	455	Ala	4.0315752977e-06
966749	rs548635209	Pro	459	Leu	1.60503338469e-05
966749	rs548635209	Pro	459	Arg	4.0125834617e-06
966769	rs750722798	Val	466	Leu	3.9962275611e-06
966775	rs369884232	Asp	468	Asn	1.19835106892e-05
966777	rs1220171155	Asp	468	Glu	3.9917928738e-06
966778	rs1278425843	Glu	469	Lys	1.1975091809e-05
966784	rs1346671874	Gln	471	Lys	3.9908370381e-06
966785	rs144256341	Gln	471	Pro	8.37921953555e-05
966787	rs140181068	Arg	472	Trp	6.3847786876e-05
966788	rs772133293	Arg	472	Gln	1.99490899225e-05
966798	rs777713031	Gln	475	His	3.9894041425e-06
966799	rs746742501	Arg	476	Cys	3.99007269912e-05
966800	rs559697185	Arg	476	His	5.18866794919e-05
966805	rs776302212	Leu	478	Phe	3.9903274462e-06
966811	rs759076550	Gln	480	Lys	7.9826935204e-06
966818	rs769392624	Phe	482	Ser	1.19745182252e-05
966820	rs1429188198	Leu	483	Val	3.9930680338e-06
966837	rs534931697	Gln	488	His	1.60258978509e-05
966846	rs773591927	Met	491	Ile	4.0165159134e-06
966853	rs760991193	Arg	494	Trp	1.20959938068e-05
966854	rs140675218	Arg	494	Gln	0.0003749909276388
966859	rs1194726175	Asn	496	His	4.0371091069e-06
968410	rs537786817	Glu	501	Lys	1.20977498185e-05
968416	rs781106095	Arg	503	Cys	1.59309235156e-05
968417	rs143256319	Arg	503	His	2.7885113333e-05
968420	rs755814713	Gln	504	Arg	3.9823502238e-06
968422	rs779533318	Asp	505	Asn	3.9803212915e-06
968434	rs1183562614	Asn	509	His	3.9780095631e-06
968441	rs142537557	Thr	511	Met	6.36557497055e-05
968452	rs1174748444	Gly	515	Ser	7.9569687131e-06
968460	rs1022065150	Asn	517	Lys	7.9579185268e-06
968467	rs1434997315	Ser	520	Gly	3.979370941e-06
968470	rs1353051807	Met	521	Leu	3.9796876741e-06
968470	rs1353051807	Met	521	Val	3.9796876741e-06
968474	rs747585677	Ser	522	Leu	3.980226236e-06
968486	rs1276448472	Asn	526	Ser	3.9822550714e-06
968488	rs770082664	Gly	527	Ser	1.19489540682e-05
968494	rs763245378	Met	529	Val	3.9845399848e-06
971890	rs1294890712	Ala	536	Gly	4.2427533772e-06
971896	rs547744138	Pro	538	Leu	2.12579611064e-05
971898	rs1266544789	Pro	539	Ser	4.252713231e-06
971899	rs145475596	Pro	539	Gln	4.2593428685e-06
971899	rs145475596	Pro	539	Leu	2.981540008e-05
971902	rs757883431	Ala	540	Val	1.69948080861e-05
971908	rs201677585	Thr	542	Met	4.2473666326e-06
971910	rs780569363	Pro	543	Ala	4.254160569e-06
971919	rs1418467220	Ala	546	Thr	4.2259354108e-06
971937	rs769033902	Gly	552	Ser	2.22182723071e-05
971940	rs748380647	Gly	553	Ser	3.93924804131e-05
971941	rs772101781	Gly	553	Val	4.3692162499e-06
971943	rs200079740	Gly	554	Ser	0.0004320465039146
971944	rs1270360847	Gly	554	Asp	4.3498686339e-06
971946	rs572708769	Gly	555	Ser	3.93098929897e-05
971949	rs1051505	Gly	556	Ser	0.7771939019026138
971950	rs1484721214	Gly	556	Asp	2.65162898407e-05
971952	rs752338179	Ser	557	Gly	3.010623199e-05
971955	rs758051704	Ser	558	Gly	4.2960862654e-06
971959	rs763578244	Ser	559	Thr	1.28307115912e-05
971963	rs751013219	Asn	560	Lys	4.2843065849e-06
971964	rs576049092	Ala	561	Thr	2.14800622062e-05
971967	rs749782323	Gly	562	Ser	4.2750023512e-06
971970	rs779323045	Gly	563	Ser	2.98917917139e-05
971973	rs374272985	Arg	564	Trp	1.28234720833e-05
971974	rs143689585	Arg	564	Gln	0.0003714361343317
971974	rs143689585	Arg	564	Leu	8.5387617087e-06
971976	rs747064662	Gly	565	Arg	8.5259487249e-06
971977	rs770883132	Gly	565	Val	4.2592340193e-06
971977	rs770883132	Gly	565	Glu	4.2592340193e-06
971986	rs535008862	Thr	568	Ile	5.15645545252e-05
971988	rs561845616	Gly	569	Arg	3.02195667377e-05
971991	rs529074862	Thr	570	Ala	4.3291167735e-06
971992	rs1208554450	Thr	570	Asn	8.7766260893e-06
971994	rs1253873193	Ser	571	Gly	4.3844649637e-06
971996	rs148111495	Ser	571	Arg	4.3957203266e-06
971997	rs371664837	Gly	572	Ser	3.942664891e-05
972000	rs754455044	Gly	573	Ser	2.64666960741e-05
972007	rs755538493	Ala	575	Gly	4.3790889743e-06
972010	rs141917785	Gly	576	Glu	4.4510121601e-06
972012	rs1309997687	Pro	577	Ser	4.4570430193e-06
972013	rs368720844	Pro	577	Leu	1.33824618376e-05
972016	rs150609955	Ala	578	Val	4.5365052578e-05
972028	rs781231612	Thr	582	Ile	9.4408202184e-06
972030	rs745869302	Pro	583	Thr	1.93657709997e-05
972033	rs775161413	Ser	584	Thr	4.9392960515e-06
972034	rs1230906725	Ser	584	Cys	4.9367113603e-06
972051	rs768306091	Asn	590	Asp	5.80922504937e-05
972054	rs761544461	Ser	591	Pro	1.79179358537e-05
972060	rs765729766	Pro	593	Ser	6.7089779542e-06

### Sheet: ARID3B
Position	rsID	Original_Res	Res_Num	New_Res	Allele_Frequency
74836285	rs1216560967	Pro	3	Leu	4.1172934559e-06
74836287	rs765768391	Leu	4	Phe	4.0993686972e-06
74836287	rs765768391	Leu	4	Val	2.04968434861e-05
74836290	rs751127718	Gln	5	Lys	2.8097517116e-05
74836293	rs756777862	Gln	6	Glu	4.5485144551e-06
74836303	rs1464524869	Gln	9	Arg	8.2125405494e-06
74836308	rs755710615	Gln	11	Glu	4.0979911647e-06
74836315	rs540147284	Gln	13	Pro	8.9655543402e-06
74836326	rs139869260	Gln	17	Glu	2.05691906434e-05
74836328	rs201809126	Gln	17	His	1.65035565164e-05
74836345	rs562735419	Leu	23	Pro	1.24955224377e-05
74836350	rs777055147	Met	25	Val	8.2703409034e-06
74836354	rs759921078	Asp	26	Gly	4.123405273e-06
74836380	rs763522240	Met	35	Val	2.00924251557e-05
74836382	rs1422915260	Met	35	Ile	4.0170322165e-06
74836390	rs1193851646	Ala	38	Val	3.9992001599e-06
74836412	rs375093355	Lys	45	Asn	0.0002588465796411
74836425	rs1301483075	Pro	50	Ser	3.9817159603e-06
74836426	rs754732175	Pro	50	Leu	1.19443869344e-05
74836434	rs796974862	Leu	53	Phe	7.9633050901e-06
74836440	rs777973099	Ala	55	Thr	1.19460040616e-05
74836447	rs1212103861	Ala	57	Gly	3.9821916389e-06
74836455	rs368293965	Pro	60	Ser	3.9823819422e-06
74836462	rs776667423	Gly	62	Asp	3.9830164179e-06
74836473	rs775986058	Leu	66	Val	1.99338197185e-05
74836480	rs139778598	Pro	68	Arg	0.0002911986213939
74836480	rs139778598	Pro	68	Leu	3.9890222108e-06
74836489	rs753531472	Arg	71	Thr	1.19779605525e-05
74836494	rs1174490891	Pro	73	Ser	1.20006720376e-05
74836503	rs752482380	Ala	76	Thr	1.60708402638e-05
74836503	rs752482380	Ala	76	Pro	4.0177100659e-06
74836506	rs1358820434	Ala	77	Thr	4.0144842592e-06
74836513	rs1399583794	Ala	79	Val	7.9996160184e-06
74836519	rs747134128	Val	81	Ala	3.9899134986e-06
74836524	rs377303553	Glu	83	Lys	3.9877496331e-06
74836524	rs377303553	Glu	83	Gln	1.19632488993e-05
74836527	rs781388841	Arg	84	Trp	3.58966177409e-05
74836528	rs368791303	Arg	84	Gln	2.39198207608e-05
74836530	rs1240567023	Gly	85	Arg	3.9848575413e-06
74836536	rs780571610	Met	87	Val	4.38082949015e-05
74836545	rs560397361	Glu	90	Lys	9.95207082689e-05
74836547	rs1190034526	Glu	90	Asp	3.9803212915e-06
74836557	rs371493462	Glu	94	Gln	3.9786743057e-06
74836557	rs371493462	Glu	94	Lys	3.9786743057e-06
74836560	rs770399084	Asp	95	Asn	3.9782627722e-06
74836562	rs201654614	Asp	95	Glu	3.978167815e-06
74836563	rs61733842	Gly	96	Arg	0.002024822977166
74836578	rs141044045	Glu	101	Gln	3.57918346894e-05
74836582	rs762603944	Asp	102	Ala	3.9764909852e-06
74836582	rs762603944	Asp	102	Gly	3.9764909852e-06
74836587	rs1370129954	Asp	104	Tyr	3.9766174891e-06
74836590	rs1447360757	Asp	105	His	7.9529187211e-06
74836596	rs80035463	Val	107	Leu	3.9878450482e-06
74836596	rs80035463	Val	107	Ile	0.0013678308515644
74836600	rs751491068	Ala	108	Val	3.976870521e-06
74836608	rs1323064258	Ala	111	Thr	3.9773766814e-06
74836613	rs750463011	Glu	112	Asp	3.9778196774e-06
74836617	rs780375250	Glu	114	Lys	3.9782944256e-06
74836624	rs1182729730	Gln	116	Arg	3.9830164179e-06
74836626	rs200098384	Ala	117	Thr	3.9843494752e-06
74836626	rs200098384	Ala	117	Pro	0.0001792957263867
74836646	rs768945826	His	123	Gln	4.0864029029e-06
74836647	rs748663809	Val	124	Leu	8.2774604751e-06
74836662	rs550927259	Arg	129	Cys	3.4410082154e-05
74836663	rs368986093	Arg	129	His	5.57824997425e-05
74836665	rs975080800	Gln	130	Glu	8.5193388993e-06
74836666	rs148820615	Gln	130	Arg	0.000722653925286
74836671	rs139406543	Pro	132	Ala	0.0011231764277055
74836672	rs762634552	Pro	132	Leu	4.2306911257e-06
74836681		Ala	135	Val	4.20224568e-06
74836684	rs763841932	Pro	136	Leu	4.1733091837e-06
74836687	rs1457631908	Met	137	Thr	4.1570707616e-06
74836692	rs1239529955	Asn	139	Asp	4.1289555394e-06
74836693	rs751355323	Asn	139	Ser	2.47761884311e-05
74836695	rs761662268	Leu	140	Val	4.1250721887e-06
74836702	rs756223805	Pro	142	Leu	1.22604111324e-05
74836705	rs780254533	Ala	143	Val	4.0718270287e-06
74836708	rs754060437	Pro	144	Arg	2.43243900659e-05
74836710	rs1360618867	Gly	145	Arg	4.0439659983e-06
74836716	rs779215718	Pro	147	Ser	4.0211674253e-06
74836723	rs758918124	His	149	Arg	1.99974403276e-05
74836729	rs778200691	Gln	151	Pro	3.9910281686e-06
74836734	rs1440991525	Ala	153	Thr	3.987463415e-06
74836735	rs745410115	Ala	153	Gly	3.9856834251e-06
74836737	rs964783036	Lys	154	Glu	3.9832385322e-06
74836746	rs1489333233	His	157	Tyr	3.9797827038e-06
74836750	rs769333131	Thr	158	Ile	1.19355480405e-05
74836752	rs374850745	Lys	159	Glu	5.56899185336e-05
74836773	rs774032036	Pro	166	Ser	3.9766807441e-06
74836773	rs774032036	Pro	166	Ala	3.9766807441e-06
74836774	rs761652462	Pro	166	Arg	7.9542471702e-06
74836774	rs761652462	Pro	166	Leu	5.9656853777e-05
74836776	rs773326406	Ser	167	Ala	2.38606537819e-05
74836777	rs760670903	Ser	167	Phe	1.98834037205e-05
74836779	rs140786777	Val	168	Ile	0.0001829331339627
74836779	rs140786777	Val	168	Leu	0.0015350476023829
74836789	rs755156759	Ala	171	Glu	3.9775981671e-06
74836795	rs753023065	Gln	173	Arg	3.9784210442e-06
74836802	rs1356148421	Asn	175	Lys	3.9794659556e-06
74836814	rs369668091	Asp	179	Glu	3.980574795e-06
74836815	rs554192034	Glu	180	Lys	3.9809551107e-06
74836821	rs1199581277	Leu	182	Phe	3.987463415e-06
74836822	rs572861926	Leu	182	Pro	1.19695494661e-05
74865203	rs200430821	Asn	185	Asp	0.0007198364658813
74865207	rs752954278	Gly	186	Asp	3.9770286823e-06
74865218	rs748920116	Trp	190	Arg	0.0001073780662403
74865228	rs764498872	Asp	193	Gly	1.19309911472e-05
74865237	rs1176465233	Gly	196	Ala	3.977060316e-06
74865242	rs145901163	Arg	198	Trp	1.59091270661e-05
74865243	rs577591308	Arg	198	Gln	7.9541839007e-06
74865246	rs1387897400	Gly	199	Glu	3.9769654163e-06
74865255	rs754558021	Ile	202	Asn	3.976933784e-06
74865255	rs754558021	Ile	202	Ser	1.98846689202e-05
74865261	rs747870404	Arg	204	Gln	7.9539940981e-06
74865489	rs1219293203	Gly	214	Ala	3.9775981671e-06
74865506	rs1250551991	Glu	220	Lys	7.954879921e-06
74865527	rs139222319	Val	227	Ile	4.37490554181e-05
74865534	rs1425100996	Met	229	Thr	3.9769654163e-06
74882161	rs774402617	Gly	233	Glu	4.0349914458e-06
74882164	rs748472537	Thr	234	Asn	4.0328434772e-06
74882166	rs143261698	Pro	235	Ser	4.0244039857e-06
74882187	rs760903389	Met	242	Val	3.9899134986e-06
74882214	rs767020815	Met	251	Val	3.97680726e-06
74882235	rs760094886	Glu	258	Lys	1.19292832091e-05
74882255	rs756713352	Glu	264	Asp	3.9765226105e-06
74882262	rs990193806	Asn	267	Asp	3.9764909852e-06
74882264	rs368288976	Asn	267	Lys	7.9531717248e-06
74882270	rs750254667	Lys	269	Asn	3.9767123723e-06
74882293	rs779803707	Gly	277	Asp	3.9794976282e-06
74882322	rs1417045374	Ala	287	Thr	4.0145164916e-06
74882322	rs1417045374	Ala	287	Ser	4.0145164916e-06
74882325	rs1330669274	Ala	288	Thr	4.0227526892e-06
74882334	rs1303053004	Leu	291	Val	4.0512729099e-06
74882341	rs747220039	Thr	293	Met	4.10266509124e-05
74883503	rs1268934459	Tyr	298	Cys	4.0461913201e-06
74883511	rs1220158981	Ala	301	Thr	4.0133564502e-06
74883515	rs778669730	Tyr	302	Cys	4.0074378045e-06
74883550	rs1195324733	Glu	314	Lys	3.9888630942e-06
74883558	rs771270878	Gln	316	His	3.9864143e-06
74883560	rs534871429	Ala	317	Glu	7.9724472223e-06
74883577	rs770445187	Arg	323	Cys	3.9836510959e-06
74883581	rs1360689173	Arg	324	Lys	3.9824453807e-06
74883587	rs372840399	Gly	326	Asp	3.9822550714e-06
74883589	rs1326379631	Arg	327	Trp	3.9825088212e-06
74883592	rs772776093	Arg	328	Trp	2.78797823783e-05
74883601	rs1306085843	Tyr	331	His	3.9828895066e-06
74883604	rs1233916747	Ser	332	Gly	3.9838415387e-06
74883605	rs1287005134	Ser	332	Asn	3.9841907311e-06
74883608	rs1352982253	Ser	333	Phe	3.9861918314e-06
74883619	rs759290574	Gly	337	Ser	1.99678916302e-05
74883623	rs765046727	Tyr	338	Phe	1.60069149872e-05
74883628	rs758339906	Pro	340	Ser	4.0130987543e-06
74883634	rs777779519	Ala	342	Thr	2.42040888774e-05
74883635	rs751620803	Ala	342	Val	2.01609651457e-05
74883643	rs553291894	Ala	345	Thr	4.0388048368e-06
74883652	rs139916482	Ala	348	Thr	8.01057395762e-05
74883655	rs1310325305	Ala	349	Thr	4.0014725418e-06
74883658	rs994507193	Gly	350	Arg	7.9960339671e-06
74883659	rs769141557	Gly	350	Ala	3.9956527298e-06
74883662	rs1214319809	Ala	351	Gly	3.9942801907e-06
74883667	rs760132413	Ala	353	Thr	4.79049565661e-05
74883668	rs1467011788	Ala	353	Gly	3.9923984733e-06
74883674	rs1027859512	Leu	355	Pro	3.9908051848e-06
74883677	rs557153895	Ser	356	Cys	3.9906459259e-06
74883688	rs1179148993	Ile	360	Val	3.9899771773e-06
74883691	rs759163368	Arg	361	Cys	1.19702180973e-05
74883692	rs375732452	Arg	361	His	6.78317771925e-05
74883694	rs1167786127	Phe	362	Leu	1.59616919393e-05
74883700	rs775347667	Ile	364	Phe	3.990773332e-06
74883703		Leu	365	Phe	3.9912193175e-06
74883707		Gly	366	Ala	3.9907096279e-06
74883728	rs1332465967	Thr	373	Asn	3.9941844674e-06
74883745	rs545906143	Arg	379	Trp	8.0130773422e-06
74883746	rs762464589	Arg	379	Gln	2.40313368632e-05
74883758	rs1332630949	Ala	383	Gly	8.0368408785e-06
74883760	rs756355290	Thr	384	Ala	4.0150000401e-06
74883772	rs1251684654	Lys	388	Glu	4.02485752e-06
74883904	rs1485056816	Asp	390	Gly	4.0271915976e-06
74883912	rs754188986	Pro	393	Ser	4.0463222976e-06
74883912	rs754188986	Pro	393	Thr	1.21389668929e-05
74883915	rs1264455014	Val	394	Met	4.0548211823e-06
74883937	rs1396002068	Asn	401	Ser	1.25708155945e-05
74883939	rs1436826768	Arg	402	Cys	8.4552295594e-06
74883940	rs755413625	Arg	402	His	2.55360441262e-05
74883954	rs748708053	Val	407	Met	1.77641980352e-05
74883961	rs758898092	Leu	409	Ser	6.77103082173e-05
74883979	rs775167120	Gly	415	Val	4.4205538069e-06
74883984	rs372219475	Arg	417	Trp	4.91523454605e-05
74883984	rs372219475	Arg	417	Gly	0.0001027730859629
74883985	rs202228664	Arg	417	Gln	0.0008823033882223
74883990	rs772075921	Ala	419	Thr	1.75413976985e-05
74883993	rs139972092	Ala	420	Thr	0.0005384561939831
74884001	rs1192027594	Glu	422	Asp	4.2721897535e-06
74884006	rs555824373	Leu	424	Arg	0.0002287069586209
74884008	rs765661355	Arg	425	Trp	8.4647485546e-06
74884009	rs752995560	Arg	425	Gln	1.26824154082e-05
74884015	rs146742821	Arg	427	Gln	6.25886672786e-05
74884024	rs994915879	Ser	430	Leu	8.2487152625e-06
74884038	rs749934899	Glu	435	Lys	4.0293984913e-06
74884042	rs1308538235	Lys	436	Arg	4.0143231048e-06
74884045	rs755691793	Lys	437	Thr	4.0090444041e-06
74884046	rs779409973	Lys	437	Asn	4.0067955252e-06
74884047	rs140393498	Ala	438	Thr	0.0004285245140051
74884051	rs1274318450	Ser	439	Leu	3.9992321474e-06
74884064	rs778862790	Glu	443	Asp	5.18506700701e-05
74884065	rs1025638822	Glu	444	Lys	3.9882267546e-06
74884074	rs113614863	Arg	447	Cys	7.9763262636e-06
74884075	rs113883275	Arg	447	His	7.9758173218e-06
74884080	rs772164167	Val	449	Met	7.9737186234e-06
74884080	rs772164167	Val	449	Leu	3.9868593117e-06
74884099	rs149869854	Arg	455	His	3.99096445647e-05
74884102	rs1323655460	Asn	456	Thr	3.9910918829e-06
74884114	rs759762415	Met	460	Thr	1.19831277561e-05
74884114	rs759762415	Met	460	Arg	3.9943759187e-06
74884116	rs143528758	Ala	461	Thr	0.0004716415524201
74884119	rs753085247	Arg	462	Trp	2.40005760138e-05
74884120	rs561048524	Arg	462	Gln	2.39994240138e-05
74884131	rs1337621666	Met	466	Val	4.0056078509e-06
74884132	rs375176479	Met	466	Thr	1.60232015959e-05
74884132	rs375176479	Met	466	Arg	4.0058003989e-06
74884138	rs757691580	Ile	468	Ser	0.0002725560142691
74884149	rs1206939308	Gly	472	Ser	1.20499349303e-05
74885482	rs1268803077	Asp	475	Gly	3.9989442787e-06
74885484	rs746727860	Arg	476	Gly	3.9970262124e-06
74885485	rs1235387848	Arg	476	Lys	3.9974096785e-06
74885488	rs1305857206	Ala	477	Val	3.9963233824e-06
74885497	rs780954234	Ser	480	Leu	1.19776736163e-05
74885511	rs1448637745	Asn	485	Asp	1.19603871976e-05
74885521	rs373930898	Thr	488	Met	7.9731464427e-06
74885523	rs1171490974	Ser	489	Cys	3.9858740623e-06
74885523	rs1171490974	Ser	489	Gly	3.9858740623e-06
74885530	rs756104705	Ile	491	Thr	3.98736801811e-05
74885543	rs762042540	Asn	495	Lys	3.9910600255e-06
74885544	rs145870403	Met	496	Val	3.9920478407e-06
74885546	rs1328281392	Met	496	Ile	3.993578326e-06
74885559	rs761247911	Asp	501	Asn	1.60554877657e-05
74885566	rs758086652	Thr	503	Ile	4.0231411076e-06
74885572	rs763608155	Tyr	505	Phe	4.0374350982e-06
74885577	rs1214132824	Gly	507	Ser	4.0628935928e-06
74887963	rs1485709483	Ala	511	Ser	4.0199388969e-06
74887973	rs1254659765	Pro	514	Leu	8.0298711205e-06
74887978	rs187109457	Val	516	Ile	4.01303433552e-05
74887982	rs1375084488	His	517	Pro	4.0129055041e-06
74887987	rs201459167	Ile	519	Phe	2.00502057151e-05
74887991	rs772265663	Thr	520	Met	2.80734401193e-05
74887994	rs1311096942	Gly	521	Val	8.0175745233e-06
74887997	rs777320693	Ser	522	Phe	8.0124352995e-06
74888003	rs760067611	Pro	524	Leu	1.20239517118e-05
74888006		Gln	525	Arg	4.0067313085e-06
74888014	rs529652330	Gly	528	Ser	4.0082409433e-06
74888023	rs761378160	Ala	531	Thr	5.61338230341e-05
74888023	rs761378160	Ala	531	Pro	5.21242642459e-05
74888026	rs750249678	Ser	532	Gly	1.71918785565e-05
74888029	rs760502205	Ser	533	Gly	4.0013124304e-06
74888039	rs753774621	Ser	536	Asn	7.9974408189e-06
74888039	rs753774621	Ser	536	Thr	3.9987204094e-06
74888047	rs1395949048	Cys	539	Arg	3.9967706093e-06
74888053	rs752761640	Pro	541	Ser	3.9975055565e-06
74888059	rs758720510	Pro	543	Ala	4.0015686148e-06
74888062	rs778106225	Thr	544	Ala	1.20131664304e-05
74888066	rs747206512	Ser	545	Leu	4.012325865e-06
74888071	rs757748167	Arg	547	Trp	2.81588157206e-05
74888072	rs781608342	Arg	547	Gln	2.41337977748e-05
74888074	rs746431338	Gly	548	Ser	4.0213614721e-06
74888078	rs188590703	Thr	549	Ile	4.03359175211e-05
74888078	rs188590703	Thr	549	Asn	8.0671835042e-06
74888080	rs1298635210	Pro	550	Ser	4.0266402519e-06
74888086	rs570240677	Ala	552	Thr	0.000125482703626
74888096	rs1208526520	Ser	555	Cys	4.0899460945e-06
74888099	rs1470007256	Thr	556	Ile	4.1128567903e-06
74888101	rs760306171	Ser	557	Gly	8.2245634812e-06

### Sheet: ARID3C
Position	rsID	Original_Res	Res_Num	New_Res	Allele_Frequency
34621460	rs745643006	Pro	412	Ser	0.0001092255334805
34621464	rs755450027	Ile	410	Met	5.7336819411e-06
34621465	rs779179016	Ile	410	Thr	5.7138939044e-06
34621466	rs748492999	Ile	410	Leu	1.1421261821e-05
34621466	rs748492999	Ile	410	Val	5.7106309105e-06
34621478	rs1461804878	Pro	406	Ala	1.12435349673e-05
34621489	rs747151774	Pro	402	Leu	5.4844406418e-06
34621496	rs199739092	Pro	400	Ser	0.0001546138917916
34621508	rs1382247994	Thr	396	Ala	5.1273637146e-06
34621514	rs910189775	Gly	394	Cys	5.0387479719e-06
34621522	rs140417025	Ala	391	Asp	0.0001540234910666
34621525	rs745803356	Pro	390	Gln	4.9069158071e-06
34621528	rs769724790	Val	389	Ala	4.8938044435e-06
34621529	rs775200086	Val	389	Met	9.84135732e-06
34621531	rs563374110	Pro	388	His	4.784414292e-06
34621531	rs563374110	Pro	388	Arg	4.784414292e-06
34621532	rs773984068	Pro	388	Ser	9.5612349291e-06
34621532	rs773984068	Pro	388	Thr	9.5612349291e-06
34621537	rs201672788	Arg	386	Pro	4.8122269061e-06
34621537	rs201672788	Arg	386	His	0.0002454235722122
34621538	rs150189522	Arg	386	Cys	3.33412717313e-05
34621538	rs150189522	Arg	386	Gly	9.5260776375e-06
34621540	rs140797141	Arg	385	His	0.0010343799012768
34621541	rs201191420	Arg	385	Cys	3.33647915653e-05
34622019	rs750535086	Thr	379	Ile	1.19306115631e-05
34622022	rs756206053	Tyr	378	Cys	3.57918346894e-05
34622026	rs779944241	Val	377	Ile	3.9767756303e-06
34622032	rs142710890	Gly	375	Arg	0.0006561471042041
34622032	rs142710890	Gly	375	Arg	2.78365438147e-05
34622034	rs772842236	Asn	374	Ser	7.9534247446e-06
34622036	rs760156708	Ile	373	Met	3.9766491163e-06
34622046	rs373744786	Ala	370	Gly	3.9767123723e-06
34622049	rs1175148882	Met	369	Arg	3.9765226105e-06
34622050	rs1354880540	Met	369	Val	7.9529819705e-06
34622052	rs763545339	Asn	368	Ile	3.9766491163e-06
34622056	rs764644821	Ile	367	Val	3.9765542362e-06
34622061	rs773753445	Ser	365	Thr	3.9767756303e-06
34622065	rs762265867	Ile	364	Val	7.9532982327e-06
34622065	rs762265867	Ile	364	Leu	7.9532982327e-06
34622069	rs767910203	Ser	362	Arg	5.96511600162e-05
34622071	rs750672288	Ser	362	Gly	3.9766491163e-06
34622073	rs756227110	Gly	361	Asp	7.9536145201e-06
34622077	rs1202782663	Ala	360	Thr	7.9538043045e-06
34622082	rs1232821506	Asn	358	Ser	3.9767123723e-06
34622100	rs542266902	Arg	352	Gln	2.38663484486e-05
34622100	rs542266902	Arg	352	Pro	3.9777247414e-06
34622101	rs748000904	Arg	352	Trp	2.78471747052e-05
34622104	rs746677927	Glu	351	Lys	7.9554494828e-06
34622344	rs146319245	Glu	350	Lys	0.0001564545746494
34622349	rs1017353875	Leu	348	Arg	4.0837662125e-06
34622353	rs1428849160	Pro	347	Ser	4.0665945523e-06
34622364	rs745431861	Arg	343	His	6.05302449457e-05
34622365	rs376819892	Arg	343	Cys	4.0268023967e-06
34622365	rs376819892	Arg	343	Gly	1.20804071902e-05
34622372	rs975944210	Phe	340	Leu	4.0050944801e-06
34622377	rs775074270	Ser	339	Gly	4.0133242364e-06
34622377	rs775074270	Ser	339	Arg	2.40799454187e-05
34622384	rs748700711	Met	336	Ile	4.001952953e-06
34622389	rs3808869	Cys	335	Gly	0.5510961767980583
34622389	rs3808869	Cys	335	Arg	4.005030318e-06
34622394	rs557801494	Arg	333	Gln	7.9791902717e-06
34622398	rs776702143	Pro	332	Ser	3.9838732809e-06
34622400	rs899524374	Pro	331	Leu	1.19510485053e-05
34622410	rs956009188	Pro	328	Ser	3.9804163515e-06
34622422	rs1159256703	Val	324	Leu	3.979402612e-06
34622424	rs759692940	Ala	323	Gly	3.9793076004e-06
34622424	rs759692940	Ala	323	Val	3.9793076004e-06
34622427	rs765305108	Arg	322	Thr	1.19365928189e-05
34622437	rs368315184	Pro	319	Ala	3.9790542583e-06
34622440	rs1417027542	Pro	318	Ala	3.9798143814e-06
34622449	rs988881587	Pro	315	Ala	3.9792125934e-06
34622451	rs758352558	Ala	314	Gly	1.19376377802e-05
34622463	rs12337871	Arg	310	Gln	0.016822578719
34622464	rs146137441	Arg	310	Trp	4.37828371278e-05
34622488	rs756990888	Val	302	Leu	4.0120361083e-06
34622493	rs780983211	Leu	300	Pro	4.0400449252e-06
34622500	rs745521294	Leu	298	Val	4.0597596622e-06
34622500	rs745521294	Leu	298	Met	3.24780772978e-05
34622505	rs1212837454	Pro	296	Leu	4.087238008e-06
34622507	rs200075015	Asn	295	Lys	3.68792001311e-05
34622511	rs1441815961	Pro	294	Leu	4.1178699082e-06
34622517	rs772678031	Gly	292	Ala	4.1614648356e-06
34622524	rs372559090	Glu	290	Lys	4.2379705206e-06
34623422	rs747472152	Glu	289	Lys	6.1813101905e-06
34623442	rs1169993172	Ser	282	Thr	5.5296277454e-06
34623455	rs775677901	Cys	278	Gly	1.6058237876e-05
34623455	rs775677901	Cys	278	Ser	5.3527459586e-06
34623463	rs1442419695	Ala	275	Val	5.3319114902e-06
34623466	rs1298753824	Pro	274	Gln	5.3345851826e-06
34623467	rs544733538	Pro	274	Ser	6.42219510628e-05
34623473	rs750287236	Gly	272	Ser	5.3093774224e-06
34623475	rs766188876	Ser	271	Phe	5.2728710783e-06
34623476	rs753551072	Ser	271	Ala	5.2857475104e-06
34623481	rs7847086	Ser	269	Phe	0.0004622188606305
34623484	rs752201658	Gly	268	Ala	5.2024264116e-06
34623493	rs781641801	Pro	265	Arg	1.03864809563e-05
34623521	rs746297996	Pro	256	Ser	5.0455614196e-06
34623526	rs780329882	Pro	254	Arg	4.8981671058e-06
34623526	rs780329882	Pro	254	Leu	1.95926684234e-05
34623529	rs768875626	Gly	253	Asp	4.8436939947e-06
34623533	rs1336836900	Pro	252	Thr	4.6977469605e-06
34623541	rs773273193	Ala	249	Val	4.4751138916e-06
34623541	rs773273193	Ala	249	Gly	1.34253416749e-05
34623548	rs760628147	Asp	247	Asn	8.8135234704e-06
34623557	rs1420733082	Gly	244	Arg	4.3693689757e-06
34623562	rs1474512327	Pro	242	Arg	4.3185351528e-06
34623580	rs758095175	Gly	236	Asp	2.12545272142e-05
34623582	rs759129977	Phe	235	Leu	4.2498576297e-06
34623582	rs759129977	Phe	235	Leu	1.27495728893e-05
34623586	rs752188935	Leu	234	His	1.69978412741e-05
34623587	rs1357331774	Leu	234	Phe	4.2471862391e-06
34623593	rs369136182	Thr	232	Ser	4.2468615693e-06
34623596	rs756575073	Ala	231	Thr	8.516944461e-06
34623599	rs1181813074	Thr	230	Pro	4.2590888957e-06
34623602	rs375123291	Tyr	229	His	6.4116812283e-05
34623604	rs755197771	Ala	228	Val	1.28767523113e-05
34623605	rs917838166	Ala	228	Thr	1.28725531421e-05
34623610	rs779196187	Arg	226	His	3.48468481025e-05
34623614	rs1174077326	Arg	225	Gly	8.7182437969e-06
34623614	rs1174077326	Arg	225	Cys	4.3591218984e-06
34623622	rs773355028	Arg	222	His	4.4143094254e-06
34623633	rs77754952	Asp	218	Glu	0.0025129905034939
34623635	rs1373900009	Asp	218	Asn	9.0581351111e-06
34623637	rs770939727	Ile	217	Thr	1.35343637495e-05
34623649	rs776337895	Leu	213	Arg	9.3651373397e-06
34623655	rs759342451	Gly	211	Glu	9.462349312e-06
34623659	rs764865701	Pro	210	Ala	1.45515220892e-05
34623686	rs751024693	Glu	201	Lys	5.4463264528e-06
34623689	rs149879108	Tyr	200	His	5.4459705264e-06
34623689	rs149879108	Tyr	200	Asn	2.17838821056e-05
34623707	rs758649179	Met	194	Val	4.21788382742e-05
34623864	rs765660656	Thr	191	Asn	8.8566899007e-06
34623868	rs758739197	Arg	190	Cys	8.7928320832e-06
34623868	rs758739197	Arg	190	Ser	4.3964160416e-06
34623873	rs778108570	Thr	188	Ser	4.351761593e-06
34623880	rs751753753	Ala	186	Thr	1.32044578249e-05
34623886	rs376209558	Ser	184	Ala	4.2996328113e-06
34623890	rs745850068	Ile	182	Met	8.5772120629e-06
34623891	rs769569665	Ile	182	Ser	4.2834624083e-06
34623915	rs1355393534	Arg	174	Leu	4.3744531933e-06
34623928	rs768367505	Arg	170	Trp	4.1956164199e-06
34623950	rs772552481	Glu	162	Asp	4.1885167624e-06
34623955	rs372986979	Val	161	Leu	8.4196345878e-06
34623960	rs1158475951	Gly	159	Asp	4.2365700728e-06
34623979	rs1340334076	Leu	153	Val	4.2408461336e-06
34623981	rs764466864	Arg	152	Leu	8.5348992028e-06
34623983	rs1309349792	Phe	151	Leu	4.2479439951e-06
34624006	rs781355051	Val	144	Met	2.18732228006e-05
34624017	rs1395850120	Met	140	Lys	4.4098710553e-06
34624019	rs142104753	Ile	139	Met	8.85120243585e-05
34624030	rs749142445	Arg	136	Cys	9.0820747091e-06
34624030	rs749142445	Arg	136	Ser	9.0820747091e-06
34624031	rs768457577	Asn	135	Lys	9.1812188986e-06
34625742	rs1196275560	Arg	130	Trp	3.9795293012e-06
34625743	rs188058337	Lys	129	Asn	1.19379228014e-05
34625747	rs750584977	Gln	128	Pro	7.9583618507e-06
34625752	rs568084594	Phe	126	Leu	1.59172304019e-05
34625754	rs766390398	Phe	126	Leu	7.95633563e-06
34625765	rs778697665	Asp	122	Gly	3.9781361636e-06
34625767	rs999180943	Asp	121	Glu	3.9782311193e-06
34625769	rs747869989	Asp	121	Asn	1.59129244772e-05
34625783	rs144404120	Arg	116	Lys	3.97832607951e-05
34625787	rs777283348	Lys	115	Gln	7.9565255444e-06
34625789	rs1323583530	Pro	114	Leu	3.9786426462e-06
34625799	rs200305923	Asp	111	His	7.9582985157e-06
34625799	rs200305923	Asp	111	Asn	2.38748955473e-05
34627699	rs773589349	Lys	105	Gln	4.0869373309e-06
34627705	rs1418340220	Gln	103	Lys	1.22023640046e-05
34627716	rs113497818	Thr	99	Asn	4.0408938457e-06
34627717	rs1302142583	Thr	99	Ala	4.0404040404e-06
34627722	rs1401161163	Glu	97	Gly	2.42101440503e-05
34627723	rs1449005627	Glu	97	Lys	4.0339497208e-06
34627726	rs759605101	His	96	Tyr	4.0319329086e-06
34627728	rs765215252	Pro	95	His	4.0304703558e-06
34627728	rs765215252	Pro	95	Arg	8.0609407117e-06
34627730	rs752587798	His	94	Gln	0.0013179213116339
34627740	rs762880234	Pro	91	Arg	4.030080521e-06
34627744	rs763825596	Pro	90	Thr	4.0227203243e-06
34627755	rs1236048284	Pro	86	Leu	8.0471887146e-06
34627758	rs143589793	Ser	85	Leu	0.0001367912003025
34627759	rs780988482	Ser	85	Ala	4.0237238759e-06
34627761	rs750013255	Ser	84	Thr	1.20749613601e-05
34627762	rs1175625364	Ser	84	Cys	1.6099559677e-05
34627774	rs934875477	Ala	80	Pro	4.0254407857e-06
34627774	rs934875477	Ala	80	Thr	1.20763223572e-05
34627776	rs1354211294	Gly	79	Val	8.0514001384e-06
34627780	rs370789342	Pro	78	Ser	1.20802126117e-05
34627782	rs1053346797	Arg	77	Leu	4.0281324772e-06
34627782	rs1053346797	Arg	77	His	2.01406623861e-05
34627783	rs1386504985	Arg	77	Ser	4.0279377764e-06
34627783	rs1386504985	Arg	77	Cys	8.0558755528e-06
34627790	rs1279447714	Glu	74	Asp	4.0349588837e-06
34627794	rs772586139	Ala	73	Asp	4.0373698957e-06
34627804	rs747339913	Glu	70	Lys	4.0526192077e-06
34627810	rs1306363781	Ala	68	Thr	4.0736184323e-06
34627813	rs140426594	Gly	67	Arg	4.0872714193e-06
34627813	rs140426594	Gly	67	Arg	7.76581569675e-05
34627816	rs1487391652	Ala	66	Thr	4.131650925e-06
34627824	rs769766423	Arg	63	Gln	4.1813361877e-06
34627825	rs375833800	Arg	63	Trp	0.000104864892073
34627830	rs370515839	Glu	61	Ala	4.2419614829e-06
34627831	rs751466709	Glu	61	Lys	4.2414936844e-06
34627842	rs761685541	Glu	57	Gly	4.4737524941e-06
34627845	rs1404790821	Ala	56	Gly	4.537287428e-06
34627846	rs1299148268	Ala	56	Thr	9.1051462286e-06
34627854	rs1398718138	Glu	53	Gly	4.8598421523e-06
34627858	rs750102872	Glu	52	Lys	4.9858402137e-06
34627863	rs765824707	Ala	50	Asp	5.1618764453e-06
34627869	rs368164274	Val	48	Gly	3.25079915479e-05
34627869	rs368164274	Val	48	Ala	4.33439887305e-05
34627870	rs1319550251	Val	48	Ile	5.4061651907e-06
34627885	rs757635029	Gly	43	Arg	5.9279633888e-06
34627893	rs781470039	Ala	40	Gly	6.0648698478e-06
34627896	rs1183663984	Gln	39	Arg	1.21973531743e-05
34627902	rs541211276	Thr	37	Ser	4.96376451901e-05
34627902	rs541211276	Thr	37	Asn	6.2047056487e-06
34627905	rs769170619	Arg	36	Pro	6.2211494195e-06
34627905	rs769170619	Arg	36	Gln	4.97691953565e-05
34627929	rs773089002	Pro	28	Leu	6.4656287177e-06
34627941	rs200716567	Pro	24	Leu	1.32532835009e-05
34627944	rs562959872	Cys	23	Ser	1.98636032576e-05
34627966	rs1442897978	Val	16	Leu	7.3724565025e-06
34627968	rs764596688	Gly	15	Ala	0.0002948330507849
34627974	rs939498476	Ala	13	Val	7.7357468863e-06
34627980	rs752067497	Arg	11	Gln	3.22752432746e-05
34627981	rs528829620	Arg	11	Gly	1.61443954731e-05
34627983	rs146932577	Ala	10	Val	0.002333976996054
34628004	rs1332721114	Ala	3	Val	1.91636962937e-05

### Sheet: ARID4A
Position	rsID	Original_Res	Res_Num	New_Res	Allele_Frequency
58766576	rs1386588433	Lys	2	Gln	3.9763328667e-06
58768299	rs146509016	Ala	3	Val	3.98660500717e-05
58768301	rs1237100082	Ala	4	Thr	3.9844447277e-06
58768304	rs1260220227	Asp	5	Asn	3.9820330668e-06
58768316	rs778842847	Tyr	9	His	3.9788009485e-06
58768317	rs1018674801	Tyr	9	Cys	3.9789592634e-06
58768325	rs1252362229	Val	12	Met	3.978167815e-06
58768334	rs1180580215	Asp	15	Asn	7.955829236e-06
58768346	rs1179255233	Lys	19	Gln	3.9772817665e-06
58768358	rs553092240	Ala	23	Thr	3.9772184924e-06
58768370	rs766796803	Ala	27	Thr	3.9773450426e-06
58768394	rs767894905	Leu	35	Met	1.59281322672e-05
58768403	rs148954262	Val	38	Ile	0.0001514813279331
58771665	rs913127587	Leu	41	Phe	4.0603860615e-06
58771680	rs1361261071	Asn	46	Asp	4.0417431229e-06
58771681	rs1243390513	Asn	46	Ser	4.0398490712e-06
58771684	rs764021680	Thr	47	Ile	4.0502227622e-06
58771692	rs765423964	Leu	50	Met	4.0497634938e-06
58771701	rs758090140	Asp	53	His	4.0589027973e-06
58771704	rs780066336	Asp	54	His	4.0652389547e-06
58771720	rs1413315300	Pro	59	Arg	4.0892436534e-06
58771726	rs1401449937	Arg	61	Lys	4.0845335054e-06
58772749	rs1336068377	Ile	65	Val	1.19435309855e-05
58772752	rs752292659	Val	66	Ile	7.9615298875e-06
58772768	rs777588429	Ser	71	Cys	3.9801945519e-06
58772776	rs748833176	Ser	74	Thr	3.9803846643e-06
58772788	rs1264403816	Ala	78	Ser	3.9807649437e-06
58772789	rs1326318057	Ala	78	Gly	3.981652545e-06
58772828	rs780349272	Val	91	Gly	3.9873998165e-06
58785281	rs377075782	Arg	99	Gln	7.15859468832e-05
58785281	rs377075782	Arg	99	Leu	3.976997049e-06
58785292	rs1385701899	Arg	103	Cys	7.953741042e-06
58785308	rs1011353836	Leu	108	Arg	3.9769654163e-06
58785482	rs1422894510	Ile	136	Met	3.9777563862e-06
58785490	rs760515586	Lys	139	Thr	3.978167815e-06
58785493	rs202087993	Thr	140	Arg	3.9783577339e-06
58785493	rs202087993	Thr	140	Met	1.98917886696e-05
58785501	rs749894051	Gly	143	Arg	7.9583618507e-06
58785504	rs762648248	Arg	144	Gly	1.98976465063e-05
58785506	rs1048596113	Arg	144	Ser	3.9800044576e-06
58785510	rs765989238	Ser	146	Pro	1.59212851661e-05
58785517	rs142328091	Leu	148	Pro	7.9686989505e-06
58785519	rs756433888	Pro	149	Ser	3.9854610381e-06
58785522	rs757954935	Val	150	Phe	3.9896269698e-06
58785523	rs569350205	Val	150	Gly	3.9909644564e-06
58790205	rs747159680	Thr	151	Ile	3.9804163515e-06
58790205	rs747159680	Thr	151	Ser	5.97062452732e-05
58790212	rs768753599	Asp	153	Glu	3.9792442619e-06
58790214	rs1366315654	Glu	154	Gly	3.9789275994e-06
58790220	rs781095768	Glu	156	Ala	3.9781361636e-06
58790222	rs747869988	Glu	157	Lys	3.9782627722e-06
58790232	rs1382650219	Ser	160	Asn	7.9544369849e-06
58790252	rs748822451	Lys	167	Gln	3.9766491163e-06
58790255	rs770373766	Arg	168	Cys	3.18139520086e-05
58790256	rs773999866	Arg	168	His	3.976744001e-06
58790258	rs146397124	Arg	169	Cys	8.74932391587e-05
58790258	rs146397124	Arg	169	Ser	7.9539308326e-06
58790259	rs368715644	Arg	169	His	1.98840363002e-05
58790264	rs762052890	Asn	171	Asp	3.9767123723e-06
58790276	rs750902132	Leu	175	Val	7.9533614882e-06
58790284	rs758555881	Lys	177	Asn	7.9532349783e-06
58790291	rs766631347	Ser	180	Gly	3.9766807441e-06
58790297		Val	182	Leu	3.976744001e-06
58790298	rs755274345	Val	182	Ala	3.9767123723e-06
58790307	rs139306325	Thr	185	Met	0.0013760190892821
58790307	rs139306325	Thr	185	Arg	3.976933784e-06
58790310	rs1315412699	Glu	186	Gly	3.9804797274e-06
58790321	rs1054100914	Trp	190	Arg	3.9797193501e-06
58790328	rs773910439	Pro	192	Leu	7.9714939376e-06
58794968	rs755910554	Ser	199	Ile	3.9984965652e-06
58794971	rs1208329394	Cys	200	Tyr	3.9959401248e-06
58794979	rs369499130	Asp	203	Asn	3.9930042565e-06
58794983	rs745415308	Ile	204	Asn	7.9812918518e-06
58794985	rs771424991	Thr	205	Pro	3.9893723121e-06
58794985	rs771424991	Thr	205	Ala	1.59574892486e-05
58794992	rs141577860	Lys	207	Arg	0.0002991289365368
58794994	rs1053813969	Lys	208	Gln	7.9727014701e-06
58795027	rs1349326037	Ser	219	Pro	3.9999040023e-06
58796253	rs138296226	Ile	224	Val	0.0014465148158184
58796254	rs1210544460	Ile	224	Thr	3.9849528181e-06
58796268	rs749690000	Ile	229	Val	3.9831750685e-06
58796268	rs749690000	Ile	229	Leu	3.9831750685e-06
58796277	rs1248490650	Val	232	Ile	7.9660962941e-06
58796278	rs1451067980	Val	232	Ala	3.9829846894e-06
58796283	rs771368721	Ile	234	Val	7.9666674633e-06
58796286	rs774931862	Leu	235	Val	0.0001115564515486
58796289	rs760031618	Asn	236	His	3.9849528181e-06
58796290	rs200497377	Asn	236	Ser	0.0001514209662251
58796296	rs564936346	Pro	238	Leu	2.78997839759e-05
58796298	rs1366425563	Glu	239	Lys	3.9863825173e-06
58796310	rs765009224	Ser	243	Ala	3.9878450482e-06
58796317	rs1364739777	Lys	245	Thr	3.9936421217e-06
58796319	rs758314987	Pro	246	Thr	3.9935145323e-06
58796320	rs541502877	Pro	246	Leu	3.9941525606e-06
58796721	rs1483451289	Gly	247	Glu	4.0691097601e-06
58796736	rs1441442085	Ser	252	Ile	4.0521922359e-06
58796738	rs762767053	Ile	253	Val	1.21529325026e-05
58796739	rs766245592	Ile	253	Thr	4.0509118602e-06
58796759	rs767206932	Val	260	Leu	4.0050623988e-06
58796765	rs1414322311	Asp	262	Asn	4.0063460521e-06
58796766	rs755774185	Asp	262	Ala	4.0051586443e-06
58796779	rs746251714	Met	266	Ile	3.9952376766e-06
58796783	rs758741430	Ile	268	Val	3.5936464331e-05
58796796	rs747581620	Leu	272	Pro	3.9906459259e-06
58796800	rs769138751	Glu	273	Asp	7.9774716201e-06
58796802	rs776738597	Ser	274	Leu	3.9914423476e-06
58796808	rs769936743	Ser	276	Thr	3.9865414361e-06
58796813	rs773433551	Asp	278	Tyr	7.9775989022e-06
58796816	rs775983032	Asp	279	Asn	3.9888949165e-06
58796818	rs766127659	Asp	279	Glu	7.9754992662e-06
58796820	rs957772483	Glu	280	Val	3.987717829e-06
58796826	rs774287225	Gly	282	Asp	3.9912511774e-06
58796837	rs759609667	Glu	286	Lys	3.9958443219e-06
58796844	rs767542194	Asp	288	Val	7.9866463273e-06
58796858	rs1372533896	Lys	293	Glu	1.20119158204e-05
58796864	rs752298873	Ala	295	Thr	4.0222672716e-06
58796868	rs200348917	Lys	296	Arg	2.81323345014e-05
58796876	rs1388386728	Glu	299	Gln	4.0338520867e-06
58796881	rs763678025	Glu	300	Asp	4.0370113197e-06
58811429	rs1186140500	Asp	308	Ala	3.9927810518e-06
58811431	rs761573983	Pro	309	Ser	7.9921996131e-06
58811439	rs764838287	Glu	311	Asp	1.19747094137e-05
58811441	rs528602711	Arg	312	Thr	3.9930361449e-06
58811447	rs755283034	Asn	314	Ser	1.59718894745e-05
58811456	rs781669818	Gln	317	Arg	7.9960339671e-06
58811481	rs1429675242	Asp	325	Glu	4.023043996e-06
58813137	rs199588026	Ile	330	Val	8.1003799078e-06
58813168	rs1290728413	Asp	340	Val	8.0310964052e-06
58813174	rs149267609	Asn	342	Ser	7.62813255285e-05
58813176	rs1279696057	Leu	343	Val	4.0175486525e-06
58813183	rs757363493	Lys	345	Arg	1.6049818637e-05
58813191	rs1208987210	Arg	348	Gly	4.0109740249e-06
58813201	rs779291787	Tyr	351	Phe	1.60427378536e-05
58813203	rs1483406899	His	352	Asp	4.0143553346e-06
58813738	rs1395122511	Ile	359	Val	5.40698366e-06
58813745	rs765481331	Ser	361	Ile	5.0444415298e-06
58813771	rs780098824	Met	370	Val	4.3449168817e-06
58814373	rs575489323	Tyr	394	Cys	1.25044807722e-05
58814388	rs780905106	Tyr	399	Phe	8.0549022134e-06
58814393	rs375037937	Arg	401	Gly	4.0230116265e-06
58814393	rs375037937	Arg	401	Cys	4.0230116265e-06
58814394	rs777650164	Arg	401	His	3.62047742028e-05
58814397	rs1157150694	Ser	402	Leu	4.0236591155e-06
58814402	rs139221235	Asn	404	Asp	1.20433560818e-05
58814402	rs139221235	Asn	404	His	4.41589723002e-05
58814409	rs575226683	Gln	406	Arg	4.0228821536e-06
58814414	rs762227156	Arg	408	Gly	3.9943120995e-06
58814420	rs773796827	Val	410	Ile	1.59741857158e-05
58814423	rs140982706	His	411	Asp	0.0013656183615774
58814423	rs140982706	His	411	Asn	7.9860722899e-06
58814424	rs751642312	His	411	Arg	3.9918566125e-06
58814435	rs1254864278	Pro	415	Ala	3.9915379395e-06
58814447	rs752523201	Glu	419	Gln	3.9878132427e-06
58814474	rs769864095	Met	428	Val	2.38878227842e-05
58814478	rs753651951	Glu	429	Gly	7.9627344029e-06
58814480	rs372341045	Glu	430	Lys	3.9814306076e-06
58814481	rs778346572	Glu	430	Gly	3.9815257206e-06
58814490	rs530188286	Lys	433	Arg	3.9810185037e-06
58814496	rs1373764942	Asp	435	Gly	3.980986807e-06
58814513	rs779802449	Thr	441	Ala	3.9812086949e-06
58814520	rs748535462	Val	443	Ala	7.9630514413e-06
58814524	rs770216201	Lys	444	Asn	3.9818745072e-06
58814543	rs749813377	Ile	451	Phe	7.9691434764e-06
58814544	rs771443891	Ile	451	Thr	3.9846987567e-06
58814544	rs771443891	Ile	451	Asn	1.99234937838e-05
58814552	rs548772971	Asn	454	Tyr	3.9878768543e-06
58814560	rs1205258672	Glu	456	Asp	3.9930680338e-06
58814562	rs1276080338	Ser	457	Thr	3.9950461427e-06
58814564	rs767752029	Glu	458	Lys	3.9989122958e-06
58814574	rs1175980331	Glu	461	Gly	4.0144197959e-06
58814576	rs1250303427	Ile	462	Val	4.0150322808e-06
58814577	rs35128078	Ile	462	Arg	9.23865453055e-05
58814577	rs35128078	Ile	462	Thr	4.0168063176e-06
58814579	rs760471786	Glu	463	Lys	4.0222672716e-06
58814589	rs1393539199	Ser	466	Phe	4.0532434053e-06
58814592	rs763944373	Pro	467	Leu	8.1275703441e-06
58814594	rs199522638	Arg	468	Trp	1.21979979019e-05
58817791	rs1435408163	Gly	469	Arg	4.3464654542e-06
58817795	rs750307908	Arg	470	Gln	8.6731773317e-06
58817809	rs758406593	Arg	475	Gly	8.5035459786e-06
58817813	rs1213515422	Asp	476	Gly	4.2457075896e-06
58817815	rs780062230	Val	477	Leu	4.2283298097e-06
58817815	rs780062230	Val	477	Ile	4.2283298097e-06
58817824	rs183203246	Ile	480	Val	1.26737357948e-05
58817839	rs751088682	Glu	485	Lys	1.23752165662e-05
58817872	rs754714959	Asn	496	Asp	4.0421678954e-06
58817873	rs368203750	Asn	496	Ser	8.0928410727e-06
58817879	rs1416955312	Thr	498	Ile	4.0468790468e-06
58817887	rs574204704	Lys	501	Glu	4.0246955317e-06
58817890	rs200434091	Asp	502	Asn	0.0007384101707974
58817893	rs1429527954	Val	503	Ile	4.0101376279e-06
58817893	rs1429527954	Val	503	Leu	4.0101376279e-06
58817894	rs746445250	Val	503	Ala	4.0091086949e-06
58817904	rs772554105	Asp	506	Glu	4.0028179838e-06
58817906	rs369355742	Tyr	507	Cys	3.9992641353e-06
58817906	rs369355742	Tyr	507	Phe	7.9985282707e-06
58817920	rs747062017	Lys	512	Gln	8.007815628e-06
58817924	rs768899728	Lys	513	Thr	4.0026257224e-06
58817924	rs768899728	Lys	513	Arg	4.0026257224e-06
58817954	rs763029814	Asn	523	Thr	4.0031064105e-06
58817959	rs766384984	Pro	525	Ser	1.20504189528e-05
58817971	rs751143787	Glu	529	Lys	8.0737618886e-06
58817977	rs1470434948	Lys	531	Glu	4.0405019919e-06
58817978	rs1178744699	Lys	531	Arg	4.0402407983e-06
58817988	rs1405511180	Lys	534	Asn	4.0473048996e-06
58817995	rs148677686	Asp	537	Asn	4.0695734273e-06
58817999	rs1376799806	Ser	538	Phe	4.0811329224e-06
58818008	rs1432355318	Asp	541	Ala	4.15020419e-06
58818013	rs1311703552	Asp	543	Asn	4.1923096272e-06
58818015	rs767093141	Asp	543	Glu	8.3722643626e-06
58818016	rs752330648	Glu	544	Lys	4.2147144109e-06
58818035	rs1281706380	Gln	550	Pro	4.261993249e-06
58820378	rs924974666	Glu	553	Ala	3.9832068001e-06
58820381	rs1254632988	Glu	554	Gly	3.9825088212e-06
58820383	rs563174185	Thr	555	Ala	3.9821599235e-06
58820391	rs763626642	Ser	557	Arg	7.9627978086e-06
58820391	rs763626642	Ser	557	Arg	3.9813989043e-06
58820394	rs750820971	Lys	558	Asn	1.99012896035e-05
58820405	rs758715922	Glu	562	Gly	1.59183705955e-05
58820414	rs752124426	Glu	565	Gly	3.58120583179e-05
58820415	rs755422780	Glu	565	Asp	7.9580451857e-06
58820428	rs917701148	Met	570	Val	3.9787059656e-06
58820434	rs781381484	Pro	572	Thr	3.9789909279e-06
58820441	rs775873056	Leu	574	Arg	7.9578551988e-06
58820444	rs756389683	Thr	575	Ile	7.9579818558e-06
58820446	rs778090202	Gly	576	Arg	3.9789592634e-06
58820465	rs1268425579	Lys	582	Arg	3.9793076004e-06
58820473	rs151193043	Arg	585	Gly	7.9639392829e-06
58820474	rs774285006	Arg	585	Gln	1.19445771619e-05
58820504	rs775109804	Ser	595	Asn	3.9855245747e-06
58820513	rs1448301549	Ser	598	Asn	7.9767080126e-06
58820514	rs373212552	Ser	598	Arg	3.9884176351e-06
58820516	rs763832540	Thr	599	Ser	3.9889267393e-06
58820516	rs763832540	Thr	599	Ile	3.9889267393e-06
58820524	rs1477820880	Asp	602	Asn	3.9923347173e-06
58820528	rs1166250432	Asp	603	Gly	3.994407829e-06
58820530	rs751895211	Gly	604	Arg	1.59828663672e-05
58820533	rs755549186	Glu	605	Gln	3.9964192083e-06
58820539	rs752843446	Leu	607	Val	1.19993280376e-05
58820542	rs1316395532	Tyr	608	His	4.0020490491e-06
58820569	rs749589265	Val	617	Ile	4.0762087997e-06
58825863	rs1018649777	Val	623	Leu	4.4570827501e-06
58825863	rs1018649777	Val	623	Leu	8.9141655003e-06
58825869	rs779240812	Ala	625	Pro	4.3777087072e-06
58825887	rs1277501028	Pro	631	Ser	4.2514837678e-06
58825888	rs1485011864	Pro	631	Arg	4.2756238135e-06
58825896	rs750257085	Lys	634	Glu	4.1858167784e-06
58825903	rs1421272440	Gly	636	Glu	4.1766209465e-06
58825908	rs779892616	Lys	638	Gln	4.1397925135e-06
58825918	rs746973379	Gln	641	Leu	4.2268999915e-06
58825919	rs768554435	Gln	641	His	4.2673039173e-06
58825928	rs780716164	Lys	644	Asn	4.3655159166e-06
58827631	rs754935643	Ser	651	Arg	7.958678541e-06
58827631	rs754935643	Ser	651	Gly	3.9793392705e-06
58827632	rs961406226	Ser	651	Asn	3.979402612e-06
58827639	rs187017344	Lys	653	Asn	3.9786743057e-06
58827643	rs566037632	Glu	655	Lys	7.9565888512e-06
58827644	rs1382299520	Glu	655	Gly	3.9777880316e-06
58827646	rs1297023612	Lys	656	Glu	3.9774399605e-06
58827650	rs1309842010	Arg	657	Lys	3.9774083207e-06
58827676	rs530045241	Arg	666	Trp	1.19307064568e-05
58827680	rs145426502	Gly	667	Glu	3.976997049e-06
58827686	rs748952048	Pro	669	Leu	7.9538043045e-06
58827697	rs770595795	Ser	673	Pro	3.976997049e-06
58827700	rs548662707	Thr	674	Ala	1.98854597518e-05
58827703	rs761084650	Leu	675	Val	3.9771235851e-06
58827703	rs761084650	Leu	675	Phe	1.19313707554e-05
58827715	rs761991875	Met	679	Val	2.78434086696e-05
58827719	rs142443997	Pro	680	Leu	7.55893983879e-05
58827722	rs763120468	Tyr	681	Cys	7.9571586577e-06
58827724	rs766579665	Gly	682	Ser	3.9795926488e-06
58827725	rs1359213514	Gly	682	Asp	3.9796243234e-06
58827733	rs1278147046	Lys	685	Glu	3.9820330668e-06
58827735	rs754709661	Lys	685	Asn	3.9814306076e-06
58827742	rs1288103894	Asn	688	Asp	3.9846034921e-06
58827745	rs756033293	Ser	689	Arg	1.19582894862e-05
58827745	rs756033293	Ser	689	Gly	3.9860964954e-06
58827750	rs1216770300	Glu	690	Asp	3.987463415e-06
58827757	rs1262611561	Ser	693	Pro	3.9902319122e-06
58830902	rs748480107	Asp	699	Asn	6.7383628473e-06
58830906	rs770221345	Ser	700	Asn	6.6557512346e-06
58830920	rs549056180	Ala	705	Ser	6.2442240927e-06
58830927	rs749332160	Glu	707	Gly	6.0267103804e-06
58830938	rs1332748901	Ile	711	Val	5.7486461938e-06
58830949	rs774400368	Glu	714	Asp	5.4582769311e-06
58830963	rs767696968	Asp	719	Gly	2.07988851797e-05
58830964	rs1304307519	Asp	719	Glu	5.2071942595e-06
58830966	rs757593057	Glu	720	Val	5.1622495018e-06
58830978	rs2230098	Asn	724	Ser	0.0407446363107212
58830982	rs763954477	Glu	725	Asp	5.1054792002e-06
58830989	rs753746892	Asn	728	His	1.01627049055e-05
58830989	rs753746892	Asn	728	Tyr	5.0813524527e-06
58830990	rs761654207	Asn	728	Ser	5.0788749276e-06
58830991	rs764901938	Asn	728	Lys	6.09706527924e-05
58830993	rs758152892	Asp	729	Ala	5.0102710556e-06
58830994	rs779800245	Asp	729	Glu	9.7862679088e-06
58830996	rs753012928	Asp	730	Gly	4.8828601841e-06
58830996	rs753012928	Asp	730	Val	4.8828601841e-06
58831005	rs1173069640	Asp	733	Val	4.8431309873e-06
58831013	rs756432992	Asn	736	His	9.7067588161e-06
58831013	rs756432992	Asn	736	Tyr	4.853379408e-06
58831021	rs749862425	Lys	738	Asn	9.6500878157e-06
58831026	rs1326851696	Ser	740	Cys	4.72567459e-06
58831031	rs1373421165	His	742	Tyr	9.4421573441e-06
58831034	rs557566791	Ile	743	Val	7.53998548552e-05
58831037	rs779006320	Leu	744	Ile	4.7013248333e-06
58831038	rs745908355	Leu	744	Ser	4.7104043411e-06
58831043	rs772305292	Glu	746	Gln	4.6711509715e-06
58831061	rs1214041453	Met	752	Leu	4.3807771498e-06
58831083	rs1274664036	Lys	759	Arg	4.2220458345e-06
58831088	rs760395662	Glu	761	Gln	1.2602500336e-05
58831091	rs149005396	Val	762	Ile	8.2875446491e-06
58831094	rs1242185653	Gly	763	Arg	4.1329828563e-06
58831095	rs1476049913	Gly	763	Val	4.1327437285e-06
58831097	rs186386352	Glu	764	Gln	4.1335978835e-06
58831098	rs776280432	Glu	764	Gly	1.65281060443e-05
58831116	rs373611346	Gln	770	Pro	8.0438227463e-06
58831118	rs1166023658	Ile	771	Val	4.0149677999e-06
58831123	rs1393164683	Phe	772	Leu	4.0160319997e-06
58831132	rs779035116	Lys	775	Asn	4.0124868591e-06
58831142	rs1051858	Thr	779	Ala	0.3428216532435789
58831143	rs1342843283	Thr	779	Lys	8.0170603043e-06
58831146	rs766132792	Glu	780	Gly	4.0064423593e-06
58831149	rs754571344	Glu	781	Val	8.013269975e-06
58831150	rs778248723	Glu	781	Asp	8.0117933598e-06
58831151	rs374078333	Val	782	Ile	1.20179788964e-05
58831162	rs757794684	Glu	785	Asp	4.0055757614e-06
58831166	rs148135007	Glu	787	Lys	3.20854757072e-05
58831178	rs1213772333	Lys	791	Glu	4.0109740249e-06
58831182	rs1261663264	Gly	792	Val	4.0145487245e-06
58831188	rs772076653	Gly	794	Ala	4.0149355602e-06
58831190	rs370420070	Arg	795	Gly	4.0246307401e-06
58831194	rs1370559858	Arg	796	Gln	8.0477068059e-06
58831206	rs747316184	Lys	800	Thr	6.03412903381e-05
58831209	rs768741354	Asp	801	Gly	4.0317053307e-06
58831228	rs779866898	Ile	807	Met	8.0779359258e-06
58831232	rs1296353337	Ile	809	Leu	8.0781316897e-06
58831235	rs1415313473	Ser	810	Ala	4.03342906e-06
58831239	rs761464174	Ser	811	Leu	4.0329410625e-06
58831247	rs367570029	Gln	814	Lys	4.0445548158e-06
58831247	rs367570029	Gln	814	Glu	4.0445548158e-06
58831248	rs1237343864	Gln	814	Pro	4.0434100503e-06
58831251	rs773213570	Asn	815	Ile	1.61533926162e-05
58831257	rs766044784	Ala	817	Gly	2.02383265332e-05
58831265	rs773709444	Glu	820	Lys	4.0463550433e-06
58831268	rs759272759	Pro	821	Thr	1.21403423576e-05
58831271	rs1187235757	His	822	Tyr	4.050157146e-06
58831276	rs1364610616	Ile	823	Met	4.0537691945e-06
58831299	rs1435318558	Ser	831	Cys	4.0293984913e-06
58831301	rs182089987	Ser	832	Ala	0.0003981820375658
58831301	rs182089987	Ser	832	Thr	2.81542854844e-05
58831319	rs1329231264	Phe	838	Leu	4.0229792575e-06
58831322	rs1237501937	Ser	839	Ala	4.0232382239e-06
58831323	rs376098743	Ser	839	Tyr	0.0001287394795706
58831325	rs747017926	Ser	840	Pro	4.0217819711e-06
58831328	rs201513311	Ala	841	Pro	0.0001446038657433
58831331	rs1258325011	Thr	842	Ala	1.60636119031e-05
58831348	rs747957099	Asp	847	Glu	8.0226559804e-06
58831352	rs145116215	Cys	849	Arg	1.20271332125e-05
58831369	rs1176975089	Lys	854	Asn	4.0057041226e-06
58831376	rs371483660	Arg	857	Trp	3.20410124959e-05
58831377	rs773944638	Arg	857	Gln	8.0061487222e-06
58831381	rs371420447	Lys	858	Asn	3.9988803135e-06
58831383	rs774940626	Ile	859	Thr	3.9994880655e-06
58831389	rs1330295921	Gly	861	Glu	3.9984006397e-06
58831398	rs34630637	Ser	864	Leu	5.60022400896e-05
58831400	rs751668753	Pro	865	Ser	1.19967368875e-05
58831412	rs748437296	Ile	869	Val	3.9895314694e-06
58831413	rs756381027	Ile	869	Thr	3.9897861474e-06
58831413	rs756381027	Ile	869	Lys	5.1867219917e-05
58831422	rs145938878	Glu	872	Ala	3.98864035227e-05
58831425	rs770924639	Asn	873	Ser	3.988099511e-06
58831430	rs774099826	Met	875	Leu	3.9864143e-06
58831439	rs745390421	Thr	878	Ala	3.9858105145e-06
58831443	rs533172142	Asn	879	Ser	3.9862553914e-06
58831448	rs774970418	Val	881	Ile	1.59437504484e-05
58831449	rs760373631	Val	881	Glu	3.9865096513e-06
58831452	rs1425628999	Ser	882	Phe	3.9866050071e-06
58831460		Arg	885	Gly	3.9860964954e-06
58831470	rs78751371	Asp	888	Val	1.59422253752e-05
58831473	rs371842893	Cys	889	Tyr	1.59371439044e-05
58831475	rs190992092	Ile	890	Phe	3.984063745e-06
58831476	rs1291323152	Ile	890	Thr	3.9843494752e-06
58831490	rs1366257627	Met	895	Val	7.9646370116e-06
58831502	rs769455560	Asn	899	Asp	3.9826357083e-06
58831512	rs527629382	Gln	902	Arg	3.9814940158e-06
58831521	rs752070352	Glu	905	Gly	7.9640027077e-06
58831529	rs767541047	Asn	908	His	3.9821282085e-06
58831541	rs756436163	Pro	912	Ser	1.19514293909e-05
58831547	rs778093951	Leu	914	Val	7.9669213425e-06
58831586	rs1265257039	Ser	927	Gly	3.9852069119e-06
58831589	rs778766066	Glu	928	Gln	3.9869228929e-06
58831608	rs1047233814	Ala	934	Val	1.19563831143e-05
58831623	rs1425236509	Asn	939	Ser	3.9832385322e-06
58831628	rs745853671	Pro	941	Ser	3.9831750685e-06
58831634	rs531417098	Lys	943	Glu	3.9823185058e-06
58831639		Glu	944	Asp	3.9817476686e-06
58831652	rs113896764	Met	949	Val	1.99011311802e-05
58831654	rs1051029502	Met	949	Ile	3.9805431053e-06
58831658	rs1298015057	Leu	951	Val	3.9802579207e-06
58831664	rs776194454	Gly	953	Arg	7.9595020535e-06
58831674	rs761520643	Thr	956	Asn	1.59172304019e-05
58831686	rs540034037	His	960	Arg	3.9783893888e-06
58831707	rs774754254	Leu	967	Ser	1.19331742243e-05
58831720	rs1487288972	Asp	971	Glu	3.9773134043e-06
58831725	rs1215774110	Thr	973	Ser	3.9774716008e-06
58831740	rs1237933036	Val	978	Ala	3.9774716008e-06
58831757	rs768098222	Glu	984	Lys	1.19329843598e-05
58831763	rs1412636261	Asn	986	Asp	3.9775032416e-06
58831765	rs183439434	Asn	986	Lys	0.0001948961084417
58831769	rs1160002561	Leu	988	Val	3.9778513238e-06
58831770	rs760779543	Leu	988	Pro	1.19326046489e-05
58831772	rs1418461925	Val	989	Ile	3.9778196774e-06
58831778	rs764415860	Ile	991	Phe	3.9778513238e-06
58831778	rs764415860	Ile	991	Val	3.9778513238e-06
58831781	rs754181368	Pro	992	Ser	3.9778196774e-06
58831788	rs778624637	Ala	994	Gly	2.38676775954e-05
58831799	rs758302598	Val	998	Ile	3.9781361636e-06
58831799	rs758302598	Val	998	Leu	3.9781361636e-06
58831820	rs779904335	Val	1005	Ile	7.95633563e-06
58831832	rs1279247311	Leu	1009	Phe	3.9782944256e-06
58831836	rs768220344	Thr	1010	Ser	3.9782311193e-06
58831838	rs780664715	Leu	1011	Val	2.38690068901e-05
58831839	rs747802666	Leu	1011	His	3.9780095631e-06
58831857	rs759828264	Arg	1017	Gln	1.19342185871e-05
58831862	rs201016535	Val	1019	Leu	3.978167815e-06
58831862	rs201016535	Val	1019	Ile	5.96725172254e-05
58831869	rs1174485301	Ser	1021	Asn	3.9779779142e-06
58831874	rs764329604	Ser	1023	Gly	3.9780412125e-06
58831877	rs776754052	Asp	1024	Asn	7.9567787776e-06
58831880	rs761983521	Ile	1025	Val	3.9785476709e-06
58831881	rs1446146187	Ile	1025	Thr	3.9786743057e-06
58831884	rs200034672	Thr	1026	Met	0.0002665902706488
58831895	rs144637773	Asp	1030	Asn	1.19392530803e-05
58831907	rs751553372	Glu	1034	Lys	1.19435309855e-05
58831919	rs780720031	Glu	1038	Lys	7.9679370214e-06
58831920	rs1190001030	Glu	1038	Gly	7.96749263e-06
58831921	rs1429149366	Glu	1038	Asp	7.9677465619e-06
58831923	rs747652772	Gly	1039	Val	7.9689529592e-06
58831925	rs755745342	Leu	1040	Val	3.9851433854e-06
58831926	rs777425685	Leu	1040	Pro	3.9847305126e-06
58831930	rs772632539	Cys	1041	Trp	3.9861918314e-06
58831931	rs372839956	Glu	1042	Lys	1.19591475519e-05
58831938	rs930244809	Glu	1044	Val	3.9893404822e-06
58831941	rs1340980182	Ser	1045	Leu	7.9823111983e-06
58831944	rs148486127	Ala	1046	Glu	1.59715068318e-05
58831952	rs1210036368	Phe	1049	Leu	3.9954930838e-06
58831959	rs1204009779	Thr	1051	Ser	4.0014405185e-06
58831962	rs145398241	Asn	1052	Ser	0.0014564777246936
58831963	rs560942571	Asn	1052	Lys	1.20101846365e-05
58831970	rs1268812335	Ser	1055	Pro	4.0085944264e-06
58831971	rs761907218	Ser	1055	Cys	8.0186674578e-06
58831974	rs1196375716	Gly	1056	Asp	4.0140330595e-06
58831977	rs765377635	Thr	1057	Ile	4.81978037867e-05
58831983	rs763145912	Ser	1059	Thr	8.0425288927e-06
58831986	rs1403682204	Ile	1060	Thr	8.0464764479e-06
58831995	rs377087834	Gln	1063	Arg	5.32738851415e-05
58831999	rs1361156415	Glu	1064	Asp	4.0447511264e-06
58832001	rs370213485	Arg	1065	Lys	2.03838690214e-05
58832002	rs751322453	Arg	1065	Ser	5.29958989327e-05
58832004	rs754937858	Glu	1066	Ala	4.0766740862e-06
58832006	rs1245192473	Ser	1067	Gly	4.08804003e-06
58832009	rs767440087	Arg	1068	Gly	1.22895416e-05
58832010	rs752162313	Arg	1068	Thr	4.10135262609e-05
58832012	rs755584295	Glu	1069	Lys	4.1054610843e-06
58832014	rs1286101399	Glu	1069	Asp	4.1342472775e-06
58832257	rs778664220	Gly	1078	Val	3.9918247429e-06
58832260	rs751990202	Asn	1079	Ser	7.9728921666e-06
58832269	rs1335758386	Leu	1082	Ser	3.9839050237e-06
58832274	rs1258191504	Ala	1084	Ser	3.9872090334e-06
58832283	rs1203395203	Gln	1087	Glu	7.9672387144e-06
58832286	rs1258977010	Lys	1088	Gln	3.9810185037e-06
58832289	rs770167800	Arg	1089	Cys	3.9835241441e-06
58832290	rs369990611	Arg	1089	His	7.9664136002e-06
58832290	rs369990611	Arg	1089	Pro	3.9832068001e-06
58832292	rs531337130	Thr	1090	Ala	3.9818427968e-06
58832295	rs774490026	Pro	1091	Ser	7.9677465619e-06
58832302	rs547522665	Arg	1093	Gln	3.1885467401e-05
58832309	rs1402080170	Ser	1095	Arg	3.9852704404e-06
58832311	rs771961228	Ala	1096	Asp	3.9870500614e-06
58832311	rs771961228	Ala	1096	Val	3.9870500614e-06
58832337	rs1020238865	Thr	1105	Ala	4.0025936807e-06
58832757	rs1322503857	Ser	1111	Ile	3.983301998e-06
58832759	rs778951108	Glu	1112	Lys	3.983048147e-06
58832774	rs1358723966	Leu	1117	Val	3.9794659556e-06
58832790	rs746735924	Lys	1122	Ile	3.978769287e-06
58832792	rs768655083	Cys	1123	Ser	7.9570953419e-06
58832792	rs768655083	Cys	1123	Arg	3.9785476709e-06
58832810	rs764885687	Leu	1129	Val	3.9782944256e-06
58832811	rs1419714762	Leu	1129	His	3.9781994669e-06
58832819	rs113991079	Ser	1132	Thr	3.58049347156e-05
58832841	rs762695660	Arg	1139	Pro	3.9791809253e-06
58832849	rs1380216681	Ala	1142	Pro	3.9792125934e-06
58832853	rs1313079610	Arg	1143	Thr	3.9793392705e-06
58832862	rs201425263	Pro	1146	Leu	3.97965599853e-05
58832867	rs1315037882	Ile	1148	Val	7.9581085167e-06
58832883	rs754400641	Lys	1153	Arg	7.9579818558e-06
58832894	rs1045151798	Arg	1157	Gly	3.979370941e-06
58832907	rs779006151	Pro	1161	Arg	3.983301998e-06
58832907	rs779006151	Pro	1161	Leu	7.966603996e-06
58832912	rs745898378	Ser	1163	Ala	7.9662866747e-06
58832921	rs1399432470	Arg	1166	Gly	3.9863825173e-06
58832939	rs199524971	Phe	1172	Val	0.0001597980153086
58832941	rs746829035	Phe	1172	Leu	3.9957165918e-06
58832944	rs768643612	Gln	1173	His	3.9995520501e-06
58832948	rs1334971426	Asn	1175	Asp	4.0104914456e-06
58833618	rs1466338100	Asn	1181	Asp	5.9171597633e-06
58833619	rs1333517134	Asn	1181	Ser	5.9120523098e-06
58833629	rs144766325	Glu	1184	Asp	2.25405448049e-05
58833647	rs1221513226	Gln	1190	His	5.4921517151e-06
58833671	rs781161292	Lys	1198	Asn	5.5376504856e-06
58833680	rs769861331	Met	1201	Ile	5.6054440072e-06
58833693	rs777515627	Glu	1206	Gln	5.6463360925e-06
58833700	rs749237229	Ala	1208	Glu	5.6783982374e-06
58833715	rs759160378	Arg	1213	Lys	1.74211981138e-05
58833724	rs777008968	Arg	1216	Ile	5.8274379086e-06
58833728	rs762097042	Leu	1217	Phe	5.7928701354e-06
58833744	rs556525305	Glu	1223	Lys	6.0138800351e-06
58833745	rs763508494	Glu	1223	Ala	6.0039145522e-06
58838613	rs763843963	Ala	1227	Val	3.18964004912e-05
58838616	rs1245123798	Gly	1228	Glu	3.9835241441e-06
58838618	rs200268284	Ala	1229	Thr	6.77145156022e-05
58838619	rs757172569	Ala	1229	Asp	1.59307966194e-05
58838624	rs201350242	Met	1231	Val	7.9631782637e-05
58838643	rs757958287	Asp	1237	Gly	7.9607059554e-06
58838645	rs1156658415	Thr	1238	Ala	3.9801311851e-06
58838672	rs750070120	Pro	1247	Ala	7.9594387003e-06
58838676	rs1336940855	Pro	1248	Gln	3.9797193501e-06
58838684	rs1241789202	Val	1251	Ile	3.9820330668e-06
58838685	rs200994041	Val	1251	Gly	3.18537276824e-05

### Sheet: ARID4B
Position	rsID	Original_Res	Res_Num	New_Res	Allele_Frequency
235331859	rs1336342748	Met	1307	Thr	3.9785160135e-06
235331875	rs772760197	Ala	1302	Thr	3.9777247414e-06
235331877	rs1298453819	Ser	1301	Asn	3.9775665248e-06
235331880	rs762846392	Ser	1300	Cys	3.9775665248e-06
235331886	rs1338489134	Ser	1298	Leu	3.9774716008e-06
235331895	rs759265418	Ala	1295	Gly	3.9775348829e-06
235331898	rs767716325	Leu	1294	Ser	3.9774716008e-06
235331899	rs1182385781	Leu	1294	Val	3.9774716008e-06
235331907	rs142961378	Met	1291	Thr	3.9775981671e-06
235331910	rs1390120214	Val	1290	Ala	3.9778829706e-06
235331916	rs756450639	Ala	1288	Gly	3.9782944256e-06
235331923	rs1414101127	Ile	1286	Leu	3.9786109873e-06
235331950	rs757821989	Ser	1277	Pro	3.9803529777e-06
235331955	rs779299691	Ser	1275	Phe	2.38969563243e-05
235331956	rs1233646680	Ser	1275	Thr	3.9826039857e-06
235331962	rs746175090	Ala	1273	Pro	3.9929723686e-06
235331964	rs758721366	Ala	1272	Val	2.79991040286e-05
235335938	rs531975437	Arg	1269	Lys	6.81072981834e-05
235335942	rs775462753	Glu	1268	Gln	4.7341311922e-06
235335956	rs374588299	Arg	1263	His	1.8179834927e-05
235335957	rs1183357307	Arg	1263	Cys	4.5265664183e-06
235335968	rs757287256	Arg	1259	Gln	8.518976019e-06
235335969	rs765733853	Arg	1259	Gly	8.4761565715e-06
235335972	rs147747446	Asp	1258	Asn	6.73718251027e-05
235335977	rs758994390	Ser	1256	Phe	4.1327437285e-06
235335984	rs780251025	Val	1254	Leu	4.0564660068e-06
235335989	rs747442439	Ser	1252	Cys	4.0567622169e-06
235336001		Leu	1248	Arg	4.0628275654e-06
235336006	rs1308434176	His	1246	Gln	8.1306762283e-06
235336008	rs755752512	His	1246	Tyr	4.0688448549e-06
235336023	rs748732474	Gln	1241	Glu	4.0822991508e-06
235336023	rs748732474	Gln	1241	Lys	1.63291966035e-05
235336041	rs770382800	Ile	1235	Val	8.2937995554e-06
235336053	rs1048850464	Glu	1231	Lys	4.6140358971e-06
235336067	rs1176825758	Asn	1226	Ser	4.9436913554e-06
235338505	rs1391961759	Gln	1220	Glu	3.9798777381e-06
235338517	rs202186650	Lys	1216	Gln	2.78531581502e-05
235338523	rs1359328346	Val	1214	Leu	3.9786109873e-06
235338525	rs200039195	Lys	1213	Arg	3.58052196053e-05
235338529		Pro	1212	Thr	3.9784210442e-06
235338534	rs201386389	Arg	1210	Gln	3.9781994669e-06
235338534	rs201386389	Arg	1210	Leu	3.9781994669e-06
235338535	rs1435208168	Arg	1210	Gly	3.9779462659e-06
235338537	rs761909965	Asn	1209	Ser	7.9553861942e-06
235338541	rs773154620	Ser	1208	Gly	7.9551963342e-06
235338543	rs766807801	Pro	1207	His	1.98884654855e-05
235338545	rs752094055	Glu	1206	Asp	3.9775665248e-06
235338556	rs1465355192	Asp	1203	Asn	3.9776614532e-06
235338564	rs753168624	Lys	1200	Thr	3.9773766814e-06
235338564	rs753168624	Lys	1200	Arg	3.9773766814e-06
235338567	rs756841820	Asp	1199	Val	3.9774083207e-06
235338567	rs756841820	Asp	1199	Gly	1.19322249622e-05
235338573	rs1474398227	Asn	1197	Ser	3.9772817665e-06
235338582	rs749832844	Cys	1194	Tyr	3.9773766814e-06
235338597	rs147900250	Gln	1189	Arg	0.0003181876034109
235338600	rs140515034	Thr	1188	Met	7.55737639712e-05
235338607	rs769852275	Ala	1186	Ser	3.9774716008e-06
235338607	rs769852275	Ala	1186	Thr	3.9774716008e-06
235338618	rs148402228	Thr	1182	Ile	0.001614866316116
235338642	rs774467532	Ser	1174	Cys	3.9776930971e-06
235338652	rs1230246887	Lys	1171	Glu	3.9778196774e-06
235338657	rs775654862	Pro	1169	Leu	3.9778829706e-06
235338657	rs775654862	Pro	1169	Gln	3.9778829706e-06
235338660	rs761103715	Gln	1168	Arg	3.9779779142e-06
235338672	rs371919109	Ile	1164	Lys	7.9586152009e-06
235338673	rs778764861	Ile	1164	Val	3.9787059656e-06
235338685	rs202117320	Ala	1160	Thr	7.9602623702e-06
235341118	rs142351795	Gly	1149	Cys	8.2171969497e-06
235341131	rs779108418	Lys	1144	Asn	8.0497798385e-06
235341132	rs745905992	Lys	1144	Arg	1.61018927774e-05
235341144	rs777040798	Val	1140	Gly	5.58882235528e-05
235341144	rs777040798	Val	1140	Ala	3.992015968e-06
235341145	rs762282268	Val	1140	Met	3.9848257834e-06
235341171	rs1449216115	Lys	1131	Arg	3.9921753363e-06
235341180	rs1174481117	Ser	1128	Leu	7.9934773225e-06
235341183	rs528734548	Ser	1127	Ile	3.9942163746e-06
235341193	rs750619430	Gly	1124	Arg	3.9955569406e-06
235341194	rs758586813	Gln	1123	His	7.9916247772e-06
235341195	rs1390982935	Gln	1123	Pro	4.0029461683e-06
235341202	rs780177824	Asp	1121	His	8.0050591974e-06
235341222	rs199556870	Thr	1114	Ile	4.2975632816e-06
235344902	rs751591114	Lys	1111	Thr	4.052816302e-06
235344912	rs183507885	His	1108	Asp	2.00476331764e-05
235344912	rs183507885	His	1108	Tyr	2.00476331764e-05
235344915	rs748645731	Glu	1107	Lys	8.0074950153e-06
235344923	rs1290002417	Pro	1104	Gln	3.98873581e-06
235344930	rs770467318	Asn	1102	His	1.1954191538e-05
235344933	rs1183142865	Ser	1101	Gly	3.9837780557e-06
235344936	rs778282067	Ser	1100	Gly	2.38994311935e-05
235344948	rs749676581	Val	1096	Leu	1.1942960421e-05
235344950	rs1181216971	Ser	1095	Asn	1.19421997531e-05
235344957	rs771684955	Asp	1093	Asn	3.9807015588e-06
235344963	rs1363472413	Gly	1091	Cys	7.9594387003e-06
235344971	rs768130451	Ser	1088	Leu	3.18377548015e-05
235344977	rs1389128241	Asn	1086	Ser	3.9785476709e-06
235344989	rs765215587	Gln	1082	Pro	1.19355480405e-05
235344992	rs1313621784	Leu	1081	Pro	3.9785476709e-06
235345017	rs201459148	Ser	1073	Gly	3.9789592634e-06
235345025		Glu	1070	Ala	3.979402612e-06
235345029	rs1253251343	Ile	1069	Val	1.19380178115e-05
235345032	rs751753214	Thr	1068	Ala	3.9797827038e-06
235345043	rs1446583700	Glu	1064	Val	1.19388729703e-05
235345049	rs755278643	Lys	1062	Arg	7.56188808405e-05
235345054	rs767676824	Ser	1060	Arg	3.9796876741e-06
235345058	rs150751250	Arg	1059	Gln	5.17482962868e-05
235345063	rs756679618	Glu	1057	Asp	3.9797510267e-06
235345063	rs756679618	Glu	1057	Asp	3.9797510267e-06
235345079	rs1460122127	Ala	1052	Gly	3.978769287e-06
235345085	rs749621099	Pro	1050	Leu	3.9782311193e-06
235345100		Val	1045	Ala	3.9776614532e-06
235345103	rs746609203	Ser	1044	Phe	3.9775032416e-06
235345115	rs114272232	Arg	1040	Gln	0.0032616045503361
235345116	rs933266227	Arg	1040	Gly	3.9775348829e-06
235345121	rs776105164	Gly	1038	Asp	1.59096332829e-05
235345127	rs747669841	Thr	1036	Ile	4.37504474477e-05
235345133	rs1256825914	Thr	1034	Ser	3.9771552204e-06
235345134	rs780819922	Thr	1034	Ser	3.9771552204e-06
235345145	rs1007417233	Pro	1030	Arg	7.9542471702e-06
235345148	rs766055448	Ser	1029	Leu	3.9772501292e-06
235345151	rs1421381365	Glu	1028	Gly	7.9541206321e-06
235345160	rs774249638	Thr	1025	Ile	3.9773450426e-06
235345166	rs1169234682	Pro	1023	Leu	3.9774399605e-06
235345188	rs1334147674	Ser	1016	Arg	3.9770919503e-06
235345190	rs1432070139	Gly	1015	Val	3.9774399605e-06
235345215	rs144599568	Arg	1007	Gly	4.77228258275e-05
235345223	rs1284120758	Val	1004	Ala	3.58003770973e-05
235345227	rs532087534	Glu	1003	Lys	7.9564622386e-06
235345232	rs1221970699	Thr	1001	Ile	3.9786109873e-06
235345238	rs1329998616	Glu	999	Gly	3.9788326105e-06
235345238	rs1329998616	Glu	999	Ala	3.9788326105e-06
235345245	rs754558740	Ile	997	Val	6.36633482146e-05
235345253	rs780836624	Ser	994	Asn	4.77539715386e-05
235345257	rs747608284	Asp	993	Asn	1.19395381786e-05
235345271	rs769324747	Pro	988	Leu	7.9584885238e-06
235345277	rs777381717	Lys	986	Arg	1.19370677786e-05
235345289	rs1035262906	Val	982	Ala	3.9790225928e-06
235345305	rs774009654	Ser	977	Gly	2.78522715516e-05
235345317	rs148934238	Ala	973	Thr	1.19379228014e-05
235345328	rs369497728	Leu	969	Gln	3.9803529777e-06
235345346	rs61730876	Gly	963	Glu	0.0429062240928512
235345347	rs372963040	Gly	963	Trp	7.9715574829e-06
235345347	rs372963040	Gly	963	Arg	3.9857787414e-06
235345353	rs762224425	Glu	961	Lys	7.9742272973e-06
235345355	rs765779279	Pro	960	Arg	3.987463415e-06
235345367	rs752314679	Pro	956	Leu	1.99338197185e-05
235345376	rs755811896	Ala	953	Gly	3.9859058369e-06
235345382	rs777132062	Ala	951	Val	1.19603871976e-05
235345391	rs1405230113	Asp	948	Val	3.9879722756e-06
235345418	rs770703537	Thr	939	Met	3.59103677221e-05
235345437	rs1277829698	Gly	933	Arg	3.9861282736e-06
235345463	rs1040035755	Arg	924	Gln	3.9840319997e-06
235345467	rs529949992	Asp	923	Tyr	3.9835241441e-06
235345474	rs144469804	Arg	920	Ser	3.9835241441e-06
235345491	rs775477456	Arg	915	Gly	0.0001075174616321
235345500	rs1438028631	Ser	912	Pro	3.9831750685e-06
235345516	rs768992065	Ile	906	Met	3.9904866797e-06
235345525	rs1230678418	Glu	903	Asp	3.9917291372e-06
235345550	rs1184682443	Tyr	895	Ser	3.9935145323e-06
235345556	rs1387631288	Gly	893	Val	3.9957165918e-06
235345559	rs1443118772	Thr	892	Ile	4.0008962007e-06
235345560	rs776509591	Thr	892	Pro	1.19976004799e-05
235345563	rs761966680	Thr	891	Pro	4.0015686148e-06
235345566	rs763489427	Arg	890	Trp	8.0114724285e-06
235345568	rs751976832	Leu	889	Pro	8.0101889603e-06
235345569	rs755714856	Leu	889	Ile	4.006378154e-06
235345577	rs373402838	Arg	886	Lys	9.61954691934e-05
235345583	rs753225506	Glu	884	Gly	8.0070462006e-06
235345595	rs376449483	Asn	880	Ser	0.0002433691870671
235345598	rs1339914497	Tyr	879	Cys	3.9883858204e-06
235345603	rs778332026	Lys	877	Asn	3.9883221926e-06
235345607	rs1456879118	Thr	876	Ser	3.9878450482e-06
235345608	rs745782864	Thr	876	Pro	3.9867003675e-06
235345614	rs1460353028	Thr	874	Ser	3.9873680181e-06
235345615	rs779994339	Met	873	Ile	1.19608640528e-05
235345617	rs566644577	Met	873	Val	2.39139099242e-05
235345618	rs201667072	Lys	872	Asn	3.9875588164e-06
235345628	rs776934851	Thr	869	Arg	3.9857469688e-06
235345644	rs1450354585	Glu	864	Lys	3.9852704404e-06
235345655	rs766936500	Ser	860	Asn	3.9965150388e-06
235345662	rs759955105	Ser	858	Gly	4.0016646925e-06
235345674	rs116100727	Met	854	Val	0.0001202009760319
235345686	rs1263062343	Glu	850	Lys	4.0215555376e-06
235345691	rs149984662	Asn	848	Ser	1.61296826484e-05
235345715	rs1480869327	Gly	840	Asp	4.0835994478e-06
235345716	rs144089051	Gly	840	Ser	4.49317038102e-05
235345724	rs374423514	Gly	837	Ala	4.0764414296e-06
235345728	rs142839596	Thr	836	Ser	2.44090964566e-05
235345730	rs556421785	Lys	835	Arg	4.0657017401e-06
235345736	rs1402177471	Cys	833	Phe	4.0510103219e-06
235345748	rs748378633	Asn	829	Ser	8.0381975145e-06
235345751	rs146494421	Cys	828	Ser	4.0180652212e-06
235345751	rs146494421	Cys	828	Phe	4.0180652212e-06
235345761	rs1284868283	Arg	825	Gly	4.0237562569e-06
235345766	rs1343028214	Gly	823	Ala	4.0247603255e-06
235345769	rs773274229	Arg	822	His	3.61663652802e-05
235345770	rs144849243	Arg	822	Cys	4.81850305171e-05
235345782	rs774857983	Pro	818	Ser	2.40084509747e-05
235345790	rs1285751923	Ser	815	Cys	3.9949184637e-06
235345793	rs759775660	Lys	814	Thr	3.9933550571e-06
235345807	rs767906585	Lys	809	Asn	7.9796996441e-06
235345811	rs1432623302	Lys	808	Arg	3.9902319122e-06
235345812	rs1182644970	Lys	808	Glu	7.9806548925e-06
235345820	rs1156847268	Lys	805	Arg	3.9969623086e-06
235345824	rs761525155	Arg	804	Gly	3.9969303574e-06
235345832	rs137974273	Thr	801	Ile	0.0002852872159182
235345832	rs137974273	Thr	801	Lys	4.0181298016e-06
235345835	rs749896781	Val	800	Asp	8.0323220639e-06
235345840	rs758005795	Asp	798	Glu	4.0072129833e-06
235345841	rs1309193211	Asp	798	Gly	3.9986564514e-06
235345843	rs766380816	Glu	797	Asp	8.0069820883e-06
235345845	rs751484268	Glu	797	Lys	7.9987202047e-06
235345851	rs781028060	Tyr	795	Asn	3.9973138051e-06
235345863	rs1176638074	Glu	791	Lys	7.9993600511e-06
235345865	rs749314227	Ser	790	Tyr	4.0027218508e-06
235345873	rs1444965852	Glu	787	Asp	4.0104271104e-06
235345876	rs1165216548	Ile	786	Met	8.022269821e-06
235345877	rs139208138	Ile	786	Thr	6.01848879758e-05
235345880	rs746945404	Asp	785	Gly	3.61251374762e-05
235345887	rs746377415	Arg	783	Gly	4.0103306116e-06
235345902	rs772523900	Ser	778	Ala	2.79961925178e-05
235345911	rs1331220604	Val	775	Leu	3.9979850155e-06
235345914	rs760962757	Pro	774	Thr	1.59508713163e-05
235345917	rs1248858880	Lys	773	Glu	3.9878450482e-06
235345920	rs773031415	Ser	772	Pro	3.9879086609e-06
235345922	rs762735544	Ile	771	Thr	3.9883221926e-06
235345962	rs1228409825	Ser	758	Pro	3.9821916389e-06
235345972	rs144815818	Gln	754	His	3.9822867883e-06
235345975	rs1479660194	Glu	753	Asp	3.9824771007e-06
235345978	rs759511921	Glu	752	Asp	3.9830164179e-06
235346002	rs370702009	Asn	744	Lys	1.59400653542e-05
235346006	rs752475766	Asn	743	Ser	7.9693975135e-06
235346033	rs755922968	Glu	734	Gly	3.9901363828e-06
235346040	rs1374471267	Gly	732	Ser	4.0011523318e-06
235346041	rs142788986	Asn	731	Lys	8.003905906e-06
235346043	rs754024559	Asn	731	Asp	1.20035530517e-05
235346048	rs1406219290	Asp	729	Val	4.0072450991e-06
235346050	rs1455045218	Met	728	Ile	4.0100733041e-06
235346051	rs757537051	Met	728	Thr	4.0097517161e-06
235346052	rs779050173	Met	728	Val	4.014709897e-06
235346061	rs745941704	Ala	725	Ser	2.03813763135e-05
235346066	rs954331722	Arg	723	Lys	4.1123155626e-06
235346068	rs374067898	Glu	722	Asp	6.18847623212e-05
235346094	rs368274671	Ala	714	Thr	4.5721392124e-06
235357337	rs761622378	Gly	706	Arg	1.60906223852e-05
235357337	rs761622378	Gly	706	Arg	4.0226555963e-06
235357339	rs765461198	Asn	705	Ser	8.0207255548e-06
235357343	rs1307522720	Leu	704	Phe	4.0022732912e-06
235357346	rs750581936	Ile	703	Val	4.0002560163e-06
235357348	rs1457683410	Ser	702	Leu	3.9987204094e-06
235357360	rs751755574	Ile	698	Thr	3.985365737e-06
235357363	rs755476087	Ser	697	Phe	3.981557426e-06
235357376	rs1472023998	Ala	693	Thr	3.9793392705e-06
235357378	rs115244684	Thr	692	Ile	1.98936881306e-05
235357382	rs748473888	Asp	691	His	7.9572219746e-06
235357384	rs146821370	Ser	690	Phe	3.9780095631e-06
235357390	rs140967551	Lys	688	Arg	7.9553861942e-06
235357393	rs745483517	Ala	687	Gly	3.9777563862e-06
235357394	rs771811858	Ala	687	Pro	3.977914618e-06
235357405	rs774919089	Asp	683	Ala	7.9547533628e-06
235357427	rs1445578438	Pro	676	Ser	3.9774399605e-06
235357432	rs768535666	Pro	674	Leu	3.9775032416e-06
235357433	rs776582963	Pro	674	Thr	7.9552596198e-06
235357433	rs776582963	Pro	674	Ala	1.19328894298e-05
235357459	rs773118376	Leu	665	Ser	3.9777247414e-06
235357462	rs372534777	Arg	664	His	3.97781967747e-05
235357465	rs746493341	Arg	663	Gln	7.9558925318e-06
235357466	rs753915756	Arg	663	Trp	3.9781361636e-06
235357475	rs768094392	Cys	660	Arg	3.9789275994e-06
235357477	rs770352690	Asn	659	Ser	6.36658814541e-05
235357486	rs756689001	Ser	656	Cys	7.9622905917e-06
235357501	rs1422936220	Lys	651	Arg	3.9862236111e-06
235357504	rs963560110	Asp	650	Ala	1.19635351448e-05
235357513		Lys	647	Arg	7.9921996131e-06
235357515	rs779705912	Asp	646	Glu	3.9982727461e-06
235357519	rs746486103	Leu	645	Ser	8.0067897577e-06
235357520	rs768124656	Leu	645	Val	1.60148617917e-05
235359347	rs754107249	Lys	642	Arg	8.3137959129e-06
235359357	rs757675567	Lys	639	Glu	4.1119097353e-06
235359359	rs779290912	Arg	638	Gln	2.47355358953e-05
235359360	rs751191473	Arg	638	Trp	1.23793018073e-05
235359362	rs754685277	His	637	Arg	4.1099155823e-06
235359363	rs780677392	His	637	Asp	1.64824750084e-05
235359377	rs747697262	Val	632	Gly	4.1006798927e-06
235359384	rs1380878663	Lys	630	Glu	4.1283418927e-06
235359393	rs1441267849	Pro	627	Thr	4.1659723379e-06
235359399	rs1156591077	Val	625	Ile	4.1533413631e-06
235359407	rs143432745	Asp	622	Gly	4.2432214537e-06
235359417	rs777788132	Ile	619	Val	4.2666484622e-06
235377118	rs1331270799	Leu	603	Ile	3.9780728623e-06
235377141	rs755681504	Ser	595	Cys	7.9546900852e-06
235377153	rs777187192	Ser	591	Asn	3.9772501292e-06
235377172	rs141973838	Gln	585	Lys	4.77395331073e-05
235377181	rs201322091	Gly	582	Arg	3.977060316e-06
235377183	rs1483426691	Arg	581	Gln	3.9771868561e-06
235377189	rs745660287	Tyr	579	Cys	3.977060316e-06
235377192	rs772374509	Arg	578	Leu	3.9773134043e-06
235377192	rs772374509	Arg	578	Gln	3.9773134043e-06
235377193	rs775815526	Arg	578	Trp	1.59098864034e-05
235377214	rs375808079	Pro	571	Thr	5.56810588946e-05
235377219	rs768759364	Tyr	569	Cys	3.9772817665e-06
235377228	rs1170546954	Phe	566	Ser	3.9774399605e-06
235377233	rs762305645	Glu	564	Asp	7.9551330496e-06
235377235	rs773505969	Glu	564	Gln	3.9776298099e-06
235377246	rs1301433122	Asn	560	Ser	3.9783577339e-06
235377247	rs1402028522	Asn	560	Asp	3.9785476709e-06
235377251	rs763328241	Asp	558	Glu	3.9794976282e-06
235377252	rs767037883	Asp	558	Gly	3.9784843565e-06
235377258	rs1284055599	Asp	556	Gly	3.9792442619e-06
235377262	rs1312669662	Glu	555	Lys	1.59182438993e-05
235377272	rs753463287	Glu	551	Asp	3.9823819422e-06
235377273	rs757190354	Glu	551	Gly	2.38920081232e-05
235377279	rs779019865	Glu	549	Gly	4.0054153215e-06
235377282	rs754867536	Glu	548	Gly	8.2563429354e-06
235377286	rs779766512	Glu	547	Gln	3.9832385322e-06
235377297	rs1174647853	Glu	543	Gly	3.9854292705e-06
235377307	rs150467688	Glu	540	Lys	7.9811007534e-06
235377309	rs149647899	Asp	539	Val	1.59706140701e-05
235377311	rs1294188661	Asp	538	Glu	3.9954292289e-06
235377319	rs748241988	Asp	536	Asn	3.9955569406e-06
235377325	rs1450982770	Glu	534	Gln	2.40292195309e-05
235377328	rs1299105292	Lys	533	Glu	4.0149033211e-06
235377333	rs559532726	Thr	531	Met	6.04507205725e-05
235383117	rs1311183619	Ala	525	Gly	4.2819583964e-06
235383133	rs755172069	Ala	520	Thr	1.26220127903e-05
235383148	rs955937508	Asn	515	His	4.1984700775e-06
235383153	rs777878948	Ser	513	Tyr	1.25831536738e-05
235383163	rs989387305	Val	510	Ile	4.0544923775e-06
235383172	rs1182624099	Thr	507	Pro	4.0545581342e-06
235383175	rs190949596	Asp	506	Asn	4.0447184067e-06
235383177	rs115913779	Asp	505	Gly	0.0010707243753434
235383181	rs139156857	Asp	504	Asn	3.62526081737e-05
235383187	rs751815790	Asp	502	Asn	8.0449228491e-06
235383195	rs1374296898	Asn	499	Ser	4.0187757201e-06
235383202	rs761611670	Asn	497	Asp	8.032580145e-06
235383207	rs764830581	Glu	495	Gly	4.0224937852e-06
235383211	rs750021222	Pro	494	Ala	8.0667930464e-06
235383214	rs762882289	Lys	493	Glu	8.0647762831e-06
235383217	rs766241724	Lys	492	Gln	8.0565894845e-06
235383220	rs751322615	Ile	491	Val	4.0312177502e-06
235383237	rs1211240914	Gln	485	Leu	4.1369495788e-06
235383238	rs781004157	Gln	485	Glu	4.1133304814e-06
235383240	rs570164260	Asp	484	Val	8.2234813285e-06
235383241	rs1181558892	Asp	484	His	4.1142443367e-06
235383249	rs777821748	Thr	481	Lys	8.5930585273e-06
235383252	rs1409343336	Pro	480	Leu	4.6156970625e-06
235383253	rs1334558551	Pro	480	Thr	9.3559372777e-06
235383256	rs757722392	Ile	479	Val	4.7724496029e-06
235383261	rs779307716	Glu	477	Val	5.015196044e-06
235383265	rs746430298	Leu	476	Val	9.9068753715e-06
235383272	rs145817641	Lys	473	Asn	1.0322260988e-05
235383276	rs769576138	Lys	472	Arg	2.08515784644e-05
235383277	rs901450656	Lys	472	Glu	1.04136293581e-05
235383279	rs368506281	Ser	471	Thr	5.2982378061e-06
235383622	rs147795949	Ser	468	Pro	0.0012986358020021
235383624	rs772773027	Pro	467	Leu	4.1448715504e-06
235383625	rs1380758397	Pro	467	Ser	4.138798755e-06
235383627	rs1421127840	Lys	466	Arg	8.2699989249e-06
235383630	rs749007932	Ile	465	Thr	4.1484824851e-06
235383642	rs376370410	Arg	461	Thr	5.80662286813e-05
235383648	rs773969200	Ile	459	Thr	4.1016890755e-06
235383655	rs759386155	Asp	457	Asn	4.0739171528e-06
235383661	rs745611292	Ile	455	Val	2.00614683389e-05
235383669	rs1379589866	Glu	452	Gly	4.0031384605e-06
235383675	rs1238160583	Arg	450	Lys	4.0038757517e-06
235383678		Pro	449	Gln	4.0143553346e-06
235383681	rs1260390457	Ile	448	Thr	3.9949823022e-06
235383682	rs1357079173	Ile	448	Val	3.9909326011e-06
235383685	rs1211689682	Ile	447	Leu	3.9912511774e-06
235383690	rs559405177	Arg	445	Lys	2.79756052722e-05
235383693	rs753988159	Glu	444	Gly	7.9742272973e-06
235383694	rs757560989	Glu	444	Lys	1.19659210568e-05
235383702	rs533933606	Met	441	Arg	1.19602918311e-05
235383733	rs1362887031	Glu	431	Lys	3.9869546842e-06
235383735	rs1034691353	Glu	430	Gly	1.59401923981e-05
235383742	rs148132837	Val	428	Leu	0.0002952253287373
235383748	rs780730810	Ile	426	Val	3.9854610381e-06
235383769	rs1379526078	Glu	419	Gln	3.987940468e-06
235383770	rs755361671	Lys	418	Asn	3.9879722756e-06
235383772	rs1306794103	Lys	418	Glu	3.9869228929e-06
235383773	rs1341259002	Cys	417	Trp	3.987717829e-06
235383775	rs781655482	Cys	417	Arg	2.79153606265e-05
235383786	rs748878280	Val	413	Ala	2.79109083804e-05
235383786	rs748878280	Val	413	Gly	3.9872726257e-06
235383793	rs778215618	Lys	411	Gln	3.9860011639e-06
235383812	rs754487814	Phe	404	Leu	3.9868275218e-06
235383819	rs771945555	Ile	402	Thr	3.98873581e-06
235383820	rs775434957	Ile	402	Val	3.9881949429e-06
235383822	rs760657631	Asn	401	Ser	3.9888312724e-06
235383846	rs768326215	Phe	393	Tyr	8.3251469388e-06
235383853	rs551845069	Tyr	391	His	1.79846411164e-05
235384880	rs1300113269	Lys	388	Arg	4.152375574e-06
235384946	rs1235115554	Tyr	366	Cys	3.9996800255e-06
235386484	rs748079101	Asp	354	Glu	4.3428412604e-06
235386500	rs562741719	Lys	349	Arg	1.7381480033e-05
235386570	rs1440728907	Pro	326	Ser	4.74969127e-06
235388041	rs749104646	Leu	316	Trp	1.20905339179e-05
235388047	rs746115230	Gln	314	Arg	4.039033217e-06
235388055	rs772167604	Asn	311	Lys	4.0492059507e-06
235388082	rs1162642847	Ile	302	Met	8.2696569746e-06
235388084	rs761179425	Ile	302	Val	1.65231902975e-05
235388085	rs1330638793	Glu	301	Asp	4.1440470763e-06
235392547	rs780124987	Glu	299	Val	8.1116816327e-06
235392551	rs769112247	Glu	298	Lys	8.0599011856e-06
235392556	rs762360748	Ser	296	Asn	4.0180975111e-06
235392565	rs35560967	Asp	293	Val	8.0047388053e-06
235392565	rs35560967	Asp	293	Gly	0.0018050686006115
235392578	rs1195192499	Lys	289	Glu	7.9914331836e-06
235392583	rs370886540	Asp	287	Gly	3.9951099853e-06
235392586	rs200951109	Asp	286	Val	3.9921753363e-06
235392602	rs752197854	Glu	281	Lys	3.988544899e-06
235392604	rs760292897	Glu	280	Ala	3.9885130823e-06
235392611	rs763736504	Ala	278	Thr	4.78564307078e-05
235392622	rs1326326121	Ser	274	Cys	3.9887676303e-06
235392627	rs201316646	Asp	272	Glu	1.59557069574e-05
235392670	rs778704780	Ser	258	Asn	1.19603871976e-05
235392686	rs747862404	Leu	253	Phe	7.9832033401e-06
235392690		Gln	251	His	3.9930999233e-06
235394454	rs540278511	Pro	239	Leu	4.1902367483e-06
235394462	rs1467119541	Asp	236	Glu	4.2086125046e-06
235394463	rs774975274	Asp	236	Val	1.68700918576e-05
235394464	rs760452353	Asp	236	His	1.68910359272e-05
235394466	rs368362633	Ser	235	Asn	4.23735995525e-05
235394470	rs761785793	Thr	234	Pro	4.2392281213e-06
235394481	rs765111535	Val	230	Ala	8.5110004681e-06
235394483	rs1416285259	Asp	229	Glu	4.2654837058e-06
235394494	rs955299868	Pro	226	Thr	4.3423509488e-06
235394502	rs758098112	Thr	223	Ile	9.3172331544e-06
235397759	rs751363269	Ile	212	Val	4.0899460945e-06
235397761	rs767746020	Asn	211	Ser	4.090883058e-06
235397765	rs199685685	Asp	210	Asn	4.087839495e-06
235397773	rs752729620	Val	207	Ala	1.22707416436e-05
235397791	rs1374889413	Cys	201	Tyr	4.1289214431e-06
235403652	rs779597314	Lys	187	Asn	7.970795007e-06
235403662	rs751007601	Leu	184	Ser	1.1950762857e-05
235403669	rs758814644	Ile	182	Val	1.99127027113e-05
235403671	rs780626753	Tyr	181	Ser	3.18613394507e-05
235403684	rs769494835	Val	177	Ile	1.99098482073e-05
235403687	rs1314617665	Val	176	Leu	3.9818745072e-06
235403689	rs777093040	Lys	175	Arg	3.9816842524e-06
235403704	rs74952493	Asp	170	Gly	3.9822233549e-06
235403707	rs774237096	Ile	169	Thr	6.37165886138e-05
235403708	rs759515175	Ile	169	Val	3.9823185058e-06
235403717	rs1179170541	Arg	166	Gly	7.965588657e-06
235403719	rs371425866	Asp	165	Gly	1.59335888018e-05
235403738	rs775330547	Ser	159	Gly	7.9730193026e-06
235403741	rs185422850	Ser	158	Pro	0.0001674681212469
235403747	rs1165808771	Ser	156	Pro	3.9880677014e-06
235403755	rs764389445	Glu	153	Ala	3.9904866797e-06
235403755	rs764389445	Glu	153	Val	3.9904866797e-06
235409735	rs746853631	Ile	149	Thr	3.9788959359e-06
235409739	rs768377659	His	148	Asp	3.979402612e-06
235409739	rs768377659	His	148	Asn	3.979402612e-06
235409745	rs776889935	Ser	146	Pro	3.9782944256e-06
235409754	rs1341706539	Gly	143	Arg	3.977914618e-06
235409762	rs1211882636	Thr	140	Ile	3.9777563862e-06
235409793	rs1282482671	His	130	Tyr	3.9772184924e-06
235409815	rs773434665	Gln	122	His	3.9777880316e-06
235416089	rs1388301503	Ser	104	Thr	4.0050623988e-06
235418998	rs772468953	Thr	84	Ile	4.0204237526e-06
235418998	rs772468953	Thr	84	Arg	6.03063562899e-05
235418999	rs761058312	Thr	84	Ala	8.0346453909e-06
235419020	rs750063595	Glu	77	Lys	4.0044208806e-06
235419022	rs1250506494	Gln	76	Arg	8.0139763747e-06
235419029	rs762581626	Ala	74	Thr	2.00559963417e-05
235419029	rs762581626	Ala	74	Ser	4.0111992683e-06
235419043	rs754897397	Lys	69	Arg	4.0160319997e-06
235419055	rs781025979	Ile	65	Ser	4.0650076015e-06
235419055	rs781025979	Ile	65	Thr	1.21950228046e-05
235419056	rs369010617	Ile	65	Leu	4.0720259958e-06
235419056	rs369010617	Ile	65	Val	4.0720259958e-06
235419059	rs777764212	Ala	64	Thr	8.2886437292e-06
235420483	rs1212395172	Pro	59	Ser	3.9801628682e-06
235420492	rs1253796971	Ile	56	Leu	3.978769287e-06
235420504	rs1264253873	Gln	52	Glu	3.9790859243e-06
235420527	rs1395887823	His	44	Pro	3.9792125934e-06
235420536	rs777641469	Thr	41	Ile	3.9808283307e-06
235420537	rs753697663	Thr	41	Ala	7.9757537087e-06
235423964	rs199799347	Lys	37	Arg	8.1924907629e-06
235423967	rs759287378	Val	36	Ala	4.0801671236e-06
235423968	rs370917476	Val	36	Ile	4.0796011781e-06
235423971	rs1289741675	Leu	35	Ile	4.0599244854e-06
235424036		Gly	13	Asp	4.0339822666e-06
235424048	rs756970390	Tyr	9	Cys	1.22507983436e-05
235424060	rs1406847764	Asp	5	Val	4.1260253172e-06
235424061	rs1162490390	Asp	5	Asn	4.1284782429e-06
235424064	rs1348926513	Leu	4	Val	4.1383534319e-06

### Sheet: ARID5A
Position	rsID	Original_Res	Res_Num	New_Res	Allele_Frequency
97213145	rs766961164	Pro	4	Leu	3.9884176351e-06
97213147	rs146864292	Val	5	Ile	2.79144700637e-05
97213150	rs200584052	Lys	6	Glu	0.0001793929343102
97213154	rs766043931	Gly	7	Ala	3.9859693877e-06
97213169	rs753450008	Ser	12	Phe	7.9617200499e-06
97213172	rs1236832063	Thr	13	Met	3.9808283307e-06
97213198	rs757817720	Ala	22	Thr	1.5918117205e-05
97213202	rs1490087034	Ser	23	Phe	3.9797510267e-06
97213204	rs781775136	Pro	24	Ala	3.9797510267e-06
97213205	rs745953809	Pro	24	Leu	1.19387779466e-05
97213229	rs141960943	Gly	32	Val	0.0244629691555598
97213233	rs1454432588	Ile	33	Met	3.9811769951e-06
97213235	rs749476038	Gln	34	Arg	3.9808283307e-06
97213240	rs768396249	Pro	36	Thr	3.9819379295e-06
97213240	rs768396249	Pro	36	Ser	3.9819379295e-06
97213240	rs768396249	Pro	36	Ala	5.17651930841e-05
97213247	rs774151096	Ser	38	Leu	3.98511162297e-05
97213250	rs748865273	Leu	39	Gln	3.9858422881e-06
97215058	rs1246052096	Asp	41	Asn	3.9998080092e-06
97215059	rs749477555	Asp	41	Ala	8.40067205376e-05
97215062	rs577859323	Ser	42	Phe	3.9975055565e-06
97215067	rs201238689	Glu	44	Lys	0.0001437722647326
97215076	rs771868349	Gly	47	Arg	1.19714600392e-05
97215082	rs773136786	Arg	49	Trp	2.39498012166e-05
97215083	rs746950950	Arg	49	Gln	1.59507441022e-05
97215083	rs746950950	Arg	49	Leu	3.9876860255e-06
97215099	rs775985830	Glu	54	Asp	2.3909145248e-05
97215100	rs1169957470	Arg	55	Trp	3.9854292705e-06
97215101	rs61748139	Arg	55	Pro	3.9842859761e-06
97215101	rs61748139	Arg	55	Leu	0.0010558357836692
97215101	rs61748139	Arg	55	Gln	3.9842859761e-06
97215131	rs1304093888	Leu	65	His	3.9803529777e-06
97215154	rs1295811125	His	73	Tyr	3.9813989043e-06
97215156	rs1319098915	His	73	Gln	7.9627344029e-06
97215166	rs753830076	Glu	77	Lys	7.9686989505e-06
97215178	rs1484914319	His	81	Tyr	3.987463415e-06
97215184	rs1186194987	Gly	83	Ser	3.9910600255e-06
97215188	rs1264150725	Phe	84	Ser	3.99160167e-06
97215931	rs1346612492	Gly	107	Arg	1.53097155454e-05
97215951	rs1053463047	Asn	113	Lys	2.3062021463e-05
97216331	rs1423294455	Arg	144	Gln	8.5936492931e-06
97216341	rs1004235214	Lys	147	Asn	4.2260425647e-06
97216367	rs1396068740	Thr	156	Ser	4.2251497815e-06
97216374	rs750211527	Lys	158	Asn	4.2277935145e-06
97216390	rs1319018524	Lys	164	Gln	4.2648651876e-06
97216399	rs150763874	Lys	167	Glu	3.44875155193e-05
97216405	rs766405325	Asn	169	Asp	8.7415643903e-06
97216408	rs768085834	Arg	170	Trp	6.16321966595e-05
97216410	rs1258364662	Arg	170	Ser	4.4471720432e-06
97216414	rs551537636	Asp	172	His	8.8776044672e-06
97216426	rs989764612	Thr	176	Ala	4.5380286803e-06
97216429	rs56060938	Glu	177	Lys	0.0004914930364164
97216433	rs145969024	Arg	178	Lys	2.3604947597e-05
97216436	rs1284461391	Pro	179	Leu	9.4522425445e-06
97216441	rs746222389	Lys	181	Glu	4.7775569484e-06
97216442	rs770161130	Lys	181	Thr	4.832225143e-06
97216457	rs780034963	Arg	186	Gln	1.60138359542e-05
97216460	rs761510345	Arg	187	Leu	5.4890767372e-06
97216460	rs761510345	Arg	187	His	5.4890767372e-06
97216838	rs1438716062	Met	191	Ile	4.0597926257e-06
97216843	rs777351080	Pro	193	Arg	4.43505467212e-05
97216846	rs150396730	Gly	194	Glu	0.0043054191949268
97216870	rs930507298	Asp	202	Ala	3.9945673883e-06
97216872	rs1437588091	Pro	203	Thr	3.9934826363e-06
97216879	rs1374877111	Pro	205	Leu	3.992494111e-06
97216881	rs376254790	Leu	206	Phe	0.0001037269905608
97216884	rs1041411633	Pro	207	Ser	3.9896906393e-06
97216888	rs769172012	Ser	208	Asn	1.59482002456e-05
97216892	rs200812740	Gln	209	His	8.37260483697e-05
97216894	rs748245667	Glu	210	Gly	5.58151402554e-05
97216896	rs772290520	Pro	211	Ala	7.982438635e-06
97216896	rs772290520	Pro	211	Ser	3.9912193175e-06
97216897	rs756270639	Pro	211	Leu	7.9737822041e-06
97216904	rs771330048	Arg	213	Ser	3.9830798766e-06
97216908	rs553232984	Ser	215	Gly	0.0002150366358712
97216917	rs759316529	Gln	218	Glu	3.9812086949e-06
97216923	rs765210461	Gly	220	Ser	3.18428238216e-05
97216933	rs149000260	Ser	223	Cys	3.980226236e-06
97216944	rs762385422	Val	227	Met	1.59205247404e-05
97216945	rs763627855	Val	227	Ala	3.9800361387e-06
97216953	rs572910534	Val	230	Leu	0.0002029753802803
97216954	rs756878805	Val	230	Glu	3.1839275338e-05
97216959	rs780743677	Ala	232	Thr	1.59247079806e-05
97216965	rs754223048	Gly	234	Ser	9.55535737036e-05
97216984	rs755355144	Lys	240	Arg	3.9815257206e-06
97216986	rs545203174	Arg	241	Trp	7.9632416764e-06
97216987	rs375719718	Arg	241	Gln	1.19448625146e-05
97217011	rs777978783	Lys	249	Arg	3.9817159603e-06
97217014	rs747127189	Gly	250	Val	1.5930289055e-05
97217022	rs771274715	Gly	253	Ser	3.9841907311e-06
97217025	rs776779822	Ile	254	Val	1.99146061687e-05
97217029	rs1171866753	Met	255	Thr	3.9831433373e-06
97217068	rs769483332	Ser	268	Asn	6.79554212436e-05
97217070	rs775461772	Lys	269	Gln	1.99843322834e-05
97217085	rs761375447	Gln	274	Lys	1.20697146719e-05
97217088	rs767184713	Cys	275	Arg	4.0299505928e-06
97217088	rs767184713	Cys	275	Gly	8.0599011856e-06
97217106	rs750057368	Arg	281	Cys	4.0946687412e-06
97217107	rs368122000	Arg	281	His	2.04783748361e-05
97217128	rs758944425	Ala	288	Val	1.68773522809e-05
97217128	rs758944425	Ala	288	Glu	4.2193380702e-06
97217133	rs1477280422	Pro	290	Thr	4.2620295784e-06
97217139	rs781413902	Val	292	Leu	8.6398313504e-06
97217139	rs781413902	Val	292	Ile	4.3199156752e-06
97217142	rs1403239072	His	293	Asn	4.3592739193e-06
97217145	rs746111030	Leu	294	Ile	1.3143483023e-05
97217146	rs769586751	Leu	294	His	4.452914878e-06
97217148	rs775122738	Pro	295	Ser	1.33418721314e-05
97217151	rs749119800	Glu	296	Lys	2.22501090255e-05
97217158	rs375669772	Pro	298	Leu	1.83801567827e-05
97217160	rs768572686	Gln	299	Lys	4.5843801001e-06
97217170	rs202129543	Lys	302	Arg	4.6913116907e-06
97217171	rs1275045394	Lys	302	Asn	4.7082309293e-06
97217176	rs200133265	Leu	304	Pro	0.0001710376282782
97217188	rs1284703151	Ser	308	Phe	4.9032587057e-06
97217195	rs760266778	His	310	Gln	5.0106727329e-06
97217196	rs561307319	Arg	311	Gly	5.0062076975e-06
97217196	rs561307319	Arg	311	Trp	0.0001351676078337
97217197	rs202219610	Arg	311	Gln	0.0012684800127345
97217200	rs752120961	Leu	312	Pro	4.9650953794e-06
97217214	rs1379762149	Gly	317	Arg	4.9981007217e-06
97217247	rs1372646985	Glu	328	Lys	4.6972173684e-06
97217251	rs756257342	Ala	329	Gly	4.6980118014e-06
97217251	rs756257342	Ala	329	Val	8.92622242267e-05
97217269	rs768451723	Pro	335	Leu	2.20668714472e-05
97217275	rs1209559312	Ala	337	Asp	8.7068575209e-06
97217277	rs1470165570	Pro	338	Ala	4.3202889409e-06
97217278	rs1176989347	Pro	338	Arg	4.312835862e-06
97217280	rs748064849	Ile	339	Val	4.3084877208e-06
97217281	rs1440364105	Ile	339	Ser	4.3035926391e-06
97217289	rs771560457	Gly	342	Ser	8.5338795016e-06
97217290	rs772566830	Gly	342	Asp	4.2689798845e-06
97217313	rs776437440	Glu	350	Lys	2.2184557773e-05
97217339	rs902720789	His	358	Gln	5.0080629814e-06
97217343	rs764589204	Arg	360	Gly	5.0667288185e-06
97217344	rs752067948	Arg	360	Lys	2.03483639915e-05
97217356	rs757687109	Ser	364	Phe	5.3825948413e-06
97217367	rs768105323	Asp	368	Asn	5.5239463072e-06
97217385	rs756273300	Pro	374	Ser	5.6880232981e-06
97217389	rs375642531	Pro	375	Leu	1.1339668428e-05
97217389	rs375642531	Pro	375	Arg	7.37078447826e-05
97217398	rs1400859497	Glu	378	Gly	1.13327289211e-05
97217404	rs1396155401	Leu	380	Pro	5.6496536762e-06
97217417	rs1011889967	Glu	384	Asp	5.6648878918e-06
97217432	rs778701715	Trp	389	Cys	1.13741057109e-05
97217433	rs748022994	Gly	390	Ser	1.13598927626e-05
97217436	rs777824767	Gly	391	Arg	5.6803335491e-06
97217441	rs370250927	Asp	392	Glu	5.6915844232e-06
97217442	rs770571514	Ala	393	Thr	1.70702840495e-05
97217448	rs776386275	Arg	395	Ser	3.41856967044e-05
97217449	rs141553742	Arg	395	His	4.55430438693e-05
97217451	rs769623251	Pro	396	Ser	1.13685455082e-05
97217458	rs372731846	Ala	398	Val	2.84384989022e-05
97217464	rs766474685	His	400	Arg	1.13636363636e-05
97217476	rs754010295	Ser	404	Cys	5.6887351666e-06
97217484	rs1363076360	Gly	407	Ser	5.6509307082e-06
97217485	rs752421977	Gly	407	Asp	5.6463360925e-06
97217499	rs758229260	Lys	412	Glu	1.10746876938e-05
97217503	rs777507265	Pro	413	Leu	5.4990981479e-06
97217508	rs747001402	Ala	415	Pro	5.4689636313e-06
97217512	rs143598492	Cys	416	Tyr	2.71709596782e-05
97217526	rs145972469	Met	421	Val	5.0748540979e-06
97217527	rs769562008	Met	421	Thr	1.00939749063e-05
97217534	rs775267535	Lys	423	Asn	4.7173816644e-06
97217535	rs762023972	Val	424	Phe	3.68687380752e-05
97217535	rs762023972	Val	424	Ile	4.6085922594e-06
97217550	rs758085829	Pro	429	Ser	8.6865879082e-06
97217551	rs753882600	Pro	429	Arg	4.3366638912e-06
97217554	rs759670669	Thr	430	Met	1.73675938067e-05
97217556	rs752970311	Leu	431	Phe	4.3067434989e-06
97217559	rs1239573681	Pro	432	Ser	4.2934301931e-06
97217560	rs376260443	Pro	432	Leu	1.71952781766e-05
97217563	rs1219041563	Pro	433	Arg	8.5722858e-06
97217565	rs763975514	Thr	434	Ala	2.58102260115e-05
97217592	rs1236027726	Ser	443	Arg	4.4175074655e-06
97217595	rs751362300	Lys	444	Glu	1.30509683818e-05
97217598	rs773876068	Arg	445	Gly	8.799176397e-06
97217598	rs773876068	Arg	445	Cys	1.75983527941e-05
97217599	rs139848963	Arg	445	His	4.43608488892e-05
97217607	rs150726674	Glu	448	Lys	0.000334205982287
97217625	rs748999830	His	454	Tyr	5.0084643046e-06
97217644	rs747413578	Arg	460	Gln	2.15908109508e-05
97217649	rs777135656	Val	462	Leu	5.4864265806e-06
97217649	rs777135656	Val	462	Met	0.0001042421050321
97217650	rs1335207904	Val	462	Ala	5.495290536e-06
97217659	rs775529696	Phe	465	Ser	2.22093901301e-05
97217664	rs920373074	Lys	467	Glu	5.6051298148e-06
97217671	rs536788603	Ala	469	Val	5.06848080735e-05
97217679	rs1180601818	Lys	472	Glu	5.6335489104e-06
97217686	rs751399490	Cys	474	Tyr	5.648632466e-06
97217692	rs757173546	Ala	476	Val	3.97478848446e-05
97217698	rs71427085	Pro	478	Leu	5.6843373767e-06
97217709	rs150071690	Gly	482	Ser	0.0001137229481537
97217737	rs771289860	Ala	491	Val	5.6284122249e-06
97217748	rs1316841328	Val	495	Leu	5.6120501941e-06
97217755	rs746398296	Pro	497	Leu	5.5212623814e-06
97217755	rs746398296	Pro	497	Gln	5.5212623814e-06
97217767	rs764360786	Arg	501	Thr	5.2740947016e-06
97217800	rs1014655896	Thr	512	Ile	4.5787545787e-06
97217803	rs767448064	Gly	513	Asp	4.5788803721e-06
97217806	rs750336016	Thr	514	Ile	4.92121580873e-05
97217809	rs760637606	Pro	515	Leu	8.9014696326e-06
97217821	rs753383187	Lys	519	Arg	4.3373410364e-06
97217832	rs754460873	Ala	523	Thr	4.2140750105e-06
97217836	rs778561637	Leu	524	Pro	4.60247194584e-05
97217839	rs752380096	Pro	525	Arg	4.175260745e-06
97217845	rs781516996	Ser	527	Asn	4.1458338515e-06
97217846	rs1213626646	Ser	527	Arg	4.1403752836e-06
97217851	rs770333942	Leu	529	Pro	4.1000410004e-06
97217853	rs780488130	Val	530	Leu	4.08977882476e-05
97217854	rs1477169874	Val	530	Ala	4.086603297e-06
97217860	rs1173012445	Pro	532	Leu	4.0656356214e-06
97217860	rs1173012445	Pro	532	Gln	4.0656356214e-06
97217869	rs762145488	Pro	535	Leu	4.0441949625e-06
97217879	rs1320065542	Phe	538	Leu	4.0262835792e-06
97217886	rs1328933453	Thr	541	Ala	4.0219113731e-06
97217889	rs199508384	Ala	542	Thr	0.0002491560842308
97217895	rs1022286033	Pro	544	Ser	4.0087229812e-06
97217899	rs373074894	Ser	545	Leu	1.60302651405e-05
97217901	rs552957961	Pro	546	Ala	8.0077515034e-06
97217901	rs552957961	Pro	546	Ser	3.60348817655e-05
97217907	rs780539886	Ala	548	Ser	3.9991042006e-06
97217908	rs749788615	Ala	548	Val	1.19956815546e-05
97217910	rs544853265	Ala	549	Thr	3.19849031257e-05
97217910	rs544853265	Ala	549	Ser	7.9962257814e-06
97217914	rs370707974	Gly	550	Asp	3.9936421217e-06
97217923	rs1160299434	His	553	Arg	3.9905503767e-06
97217931	rs199541629	Pro	556	Thr	5.5820481332e-05
97217931	rs199541629	Pro	556	Ser	3.987177238e-06
97217934	rs759371648	Thr	557	Ala	7.975880936e-06
97217935	rs765201285	Thr	557	Met	5.58276043577e-05
97217938	rs373001338	Ser	558	Phe	7.9732100143e-06
97217943	rs144489576	Asp	560	Asn	3.18997073201e-05
97217949		Ala	562	Ser	3.9890540357e-06
97217955	rs756457396	Arg	564	Cys	1.99411337731e-05
97217956	rs544764108	Arg	564	His	3.9888312724e-06
97217958	rs1249911047	His	565	Tyr	3.9881631318e-06
97217967	rs754276202	Cys	568	Arg	1.99408156591e-05
97217971	rs201583504	Pro	569	Leu	1.99535481399e-05
97217976	rs758566031	Ser	571	Pro	3.19351078608e-05
97217983	rs778016034	Ala	573	Val	3.994503563e-06
97217985	rs776190007	Trp	574	Arg	1.19815962681e-05
97217987	rs747218569	Trp	574	Cys	2.79740400907e-05
97217989	rs771235373	His	575	Pro	3.9953973023e-06
97217991	rs141603160	Ala	576	Thr	0.0001319746608651
97217995	rs1294296360	Pro	577	Leu	3.997185981e-06
97218003	rs769709927	Thr	580	Ala	1.19838936469e-05
97218004	rs1251020268	Thr	580	Ile	3.9959720601e-06
97218007	rs1480980999	Thr	581	Asn	3.9957165918e-06
97218009	rs1043731851	Tyr	582	Asn	3.9962595011e-06
97218010	rs1255253949	Tyr	582	Cys	3.9955569406e-06
97218015	rs775422832	Ala	584	Thr	8.79366855863e-05
97218016	rs144844064	Ala	584	Val	0.0001000032001024
97218019	rs774003094	Pro	585	Leu	7.9947554404e-06
97218021	rs1373324783	His	586	Tyr	3.9990402303e-06
97218031	rs767237845	His	589	Pro	3.9984006397e-06
97218034	rs374377963	Leu	590	Arg	3.9970901183e-06

### Sheet: ARID5B
Position	rsID	Original_Res	Res_Num	New_Res	Allele_Frequency
63661472	rs144290238	Glu	2	Gln	2.78374294122e-05
63661472	rs144290238	Glu	2	Lys	3.9767756303e-06
63661474	rs140010870	Glu	2	Asp	1.98837200054e-05
63661476	rs762663091	Pro	3	Leu	3.9769654163e-06
63661485	rs1328574590	Leu	6	Pro	7.9553229065e-06
63661921	rs756054366	Val	9	Phe	3.9820964941e-06
63661924	rs777591474	Gly	10	Ser	1.19458137886e-05
63661930	rs749069080	Pro	12	Ser	7.9617200499e-06
63661931	rs1336394649	Pro	12	Gln	3.9810185037e-06
63661931	rs1336394649	Pro	12	Leu	3.9810185037e-06
63661967	rs773931184	Ala	24	Gly	3.977060316e-06
63661974	rs1272298687	Gln	26	His	1.19304217801e-05
63661975	rs202030299	Phe	27	Val	3.9767756303e-06
63662009	rs1436671098	Leu	38	Pro	7.9532349783e-06
63662011	rs1179582480	Gly	39	Ser	3.9766491163e-06
63662036	rs143621450	Thr	47	Lys	2.78347727887e-05
63662041	rs371476471	Lys	49	Glu	7.9529187211e-06
63662087	rs750884076	Arg	64	Lys	3.9769021522e-06
63662107	rs1311792241	Ser	71	Thr	3.9775981671e-06
63662114	rs1319655437	Ser	73	Cys	3.9781361636e-06
63662119	rs766556983	Leu	75	Phe	3.9789909279e-06
63662150	rs1258994700	Gly	85	Ala	3.9858422881e-06
63662162	rs755042248	Asp	89	Gly	7.9793812787e-06
63699963	rs1423129750	Glu	100	Lys	3.9776614532e-06
63699973	rs759668203	Ile	103	Thr	7.9541839007e-06
63699985	rs767824699	Glu	107	Gly	3.9768388903e-06
63699993	rs1455393290	Val	110	Ile	3.9768388903e-06
63699998	rs75646870	Lys	111	Asn	3.18149641683e-05
63700002	rs760770011	Val	113	Leu	1.19304217801e-05
63700003	rs1435659549	Val	113	Ala	3.976870521e-06
63700005	rs1374823266	His	114	Tyr	3.976933784e-06
63700006	rs765121514	His	114	Arg	2.38614129137e-05
63700007	rs200756363	His	114	Gln	0.0001232829861525
63700009	rs1328907240	Ser	115	Phe	7.9539308326e-06
63700029	rs1227010944	Cys	122	Gly	3.9774083207e-06
63700030	rs758155912	Cys	122	Tyr	7.9552596198e-06
63700041	rs191606705	Ala	126	Ser	1.1934503445e-05
63700041	rs191606705	Ala	126	Thr	3.978167815e-06
63700044	rs1481632794	Gly	127	Arg	3.9778196774e-06
63700054	rs1411430312	Lys	130	Thr	3.9776930971e-06
63700057	rs1471732928	Thr	131	Ile	3.9780095631e-06
63700062	rs1166908296	Ala	133	Thr	3.9779462659e-06
63700063	rs1414210136	Ala	133	Gly	3.9784527001e-06
63700068	rs1404722747	Gly	135	Arg	3.9778196774e-06
63700074	rs1355781913	Asn	137	Asp	3.9778513238e-06
63700087	rs150284163	Glu	141	Ala	0.0012730744748567
63700102	rs1416217803	Tyr	146	Ser	1.19371627751e-05
63700105	rs142921832	Arg	147	Lys	7.9584251868e-06
63700108	rs1357449702	Gln	148	Leu	3.9794659556e-06
63700113	rs778364076	Thr	150	Ala	3.9803529777e-06
63700117	rs749741986	Leu	151	Arg	3.9811452958e-06
63700117	rs749741986	Leu	151	Gln	3.9811452958e-06
63700122	rs771531834	Ser	153	Gly	2.39253528989e-05
63700123	rs1206047372	Ser	153	Asn	3.9819379295e-06
63700125	rs1251156741	Gly	154	Arg	3.9829846894e-06
63700126	rs774544271	Gly	154	Ala	7.966603996e-06
63700129	rs766929055	Leu	155	Pro	3.18737798318e-05
63700138	rs775723099	Lys	158	Arg	3.9892768238e-06
63700143	rs550591609	Val	160	Ile	2.79729222112e-05
63700152	rs762796068	Glu	163	Gln	8.0230421771e-06
63700155	rs1368129255	Lys	164	Glu	4.0140975104e-06
63759854	rs146727947	Glu	169	Asp	0.0002389448196763
63759868	rs766186442	Thr	174	Met	7.9628612152e-06
63759872	rs774347986	Asn	175	Lys	3.9815891318e-06
63759873	rs141049493	Val	176	Leu	7.9616566615e-06
63759873	rs141049493	Val	176	Met	7.9616566615e-06
63759879	rs1199032356	Val	178	Phe	3.980574795e-06
63759910	rs753241704	Arg	188	His	3.9815257206e-06
63759934	rs1320295439	Asp	196	Gly	3.9817476686e-06
63759938	rs1387167632	Lys	197	Asn	3.9818427968e-06
63759939	rs779223910	Pro	198	Ala	3.9819062181e-06
63759942	rs746403761	Ser	199	Thr	3.9816842524e-06
63759951	rs758963278	Leu	202	Val	3.9821599235e-06
63759955	rs747413904	Thr	203	Met	3.1856010831e-05
63759957	rs781507927	Asp	204	Tyr	3.9819379295e-06
63759959	rs1227632411	Asp	204	Glu	3.9819696414e-06
63759962	rs748109683	Gln	205	His	3.9820964941e-06
63759966	rs543501415	Ala	207	Thr	1.59264833528e-05
63759967	rs1210330333	Ala	207	Val	3.981557426e-06
63759981	rs202022815	Gly	212	Cys	3.9820647802e-06
63759981	rs202022815	Gly	212	Ser	2.78744534616e-05
63760003	rs775399612	Asn	219	Ser	3.982826054e-06
63760042	rs1164294509	Pro	232	Leu	4.0060892556e-06
63760050	rs201273744	Ile	235	Leu	8.0522429522e-06
63760064	rs758871463	Ser	239	Arg	4.1137365892e-06
63760065	rs1286274022	Ile	240	Val	4.1426736815e-06
63810652	rs753041204	Asn	247	Asp	3.9905185279e-06
63810668	rs1460224385	Pro	252	Leu	3.9808283307e-06
63810678	rs1464829578	Lys	255	Asn	3.9793392705e-06
63810683	rs1427315274	Pro	257	Gln	3.9788959359e-06
63810685	rs146939872	Cys	258	Gly	4.77475111609e-05
63810686	rs780084801	Cys	258	Tyr	3.9790542583e-06
63810688	rs746932853	Pro	259	Ser	1.1936117897e-05
63810701	rs768544889	Asp	263	Gly	3.9782627722e-06
63810701	rs768544889	Asp	263	Val	3.9782627722e-06
63810709	rs776458295	Ser	266	Gly	3.18271151107e-05
63810715	rs1294819188	Val	268	Ile	3.9785793288e-06
63810725	rs769439880	Ser	271	Cys	1.59139374263e-05
63810734	rs762391579	Asn	274	Ser	7.9572852925e-06
63810739	rs201704836	Asp	276	Asn	0.0002387489554733
63810743	rs760053508	Gly	277	Asp	3.9792125934e-06
63810743	rs760053508	Gly	277	Val	3.9792125934e-06
63810751	rs143185576	Val	280	Leu	3.9801311851e-06
63810751	rs143185576	Val	280	Ile	1.99006559256e-05
63810752	rs764348201	Val	280	Ala	3.9796243234e-06
63816879	rs1229321841	Lys	284	Glu	3.9915379395e-06
63816910	rs756022924	Pro	294	Leu	1.19611501842e-05
63816921	rs757046793	His	298	Tyr	3.9849210587e-06
63816930	rs199741541	Lys	301	Glu	3.9836510959e-06
63816936		Val	303	Leu	3.983587619e-06
63816937	rs771828291	Val	303	Asp	3.9839050237e-06
63816963	rs1426332952	Ala	312	Ser	3.9831433373e-06
63816964	rs779403852	Ala	312	Gly	3.983048147e-06
63816966		Ile	313	Val	3.9822867883e-06
63816967	rs1335141232	Ile	313	Thr	3.9824453807e-06
63816978	rs746567135	Cys	317	Arg	3.9823185058e-06
63817004	rs770268976	Leu	325	Phe	3.9821599235e-06
63817008	rs1365260841	Ala	327	Thr	3.9824136612e-06
63817039	rs1269760932	Thr	337	Met	3.9833337316e-06
63817060	rs763950577	Tyr	344	Ser	3.989085861e-06
63817072	rs753784702	Lys	348	Arg	3.997249892e-06
63819041	rs1209980300	Gly	363	Glu	4.0153869628e-06
63819050	rs1288506020	Glu	366	Gly	4.0223319871e-06
63829468	rs1001964542	Arg	371	Cys	3.9804480392e-06
63829469	rs1206856276	Arg	371	His	3.9803846643e-06
63829471	rs1274987213	Arg	372	Cys	7.9599455539e-06
63829474	rs569211514	Gln	373	Glu	3.9800044576e-06
63829504	rs529464997	Gly	383	Ser	7.9601356407e-06
63829516	rs1170562366	Ser	387	Gly	3.9801311851e-06
63845514	rs1262889155	Pro	418	His	3.9823185058e-06
63845525	rs1322089786	Pro	422	Ala	1.59253419967e-05
63845528	rs993996582	Arg	423	Trp	3.9813672014e-06
63845529	rs771981107	Arg	423	Gln	7.9634319206e-06
63845543	rs780286785	Ser	428	Gly	7.9617200499e-06
63845545	rs146085530	Ser	428	Arg	1.99004975124e-05
63845560	rs768796045	Glu	433	Asp	3.9810185037e-06
63845583	rs140096631	Thr	441	Asn	3.58711508262e-05
63845583	rs140096631	Thr	441	Ile	3.9856834251e-06
63845588	rs774238244	Arg	443	Cys	1.99330250358e-05
63845589	rs759435915	Arg	443	Leu	7.9769625322e-06
63845589	rs759435915	Arg	443	His	3.9884812661e-06
63845591	rs141951633	Ile	444	Val	0.0005263157894736
63845597	rs141586900	His	446	Tyr	0.0003072650220672
63845598	rs760299705	His	446	Arg	2.79247149684e-05
63845605	rs1285653221	Ile	448	Met	7.9877308454e-06
63845617	rs1213791416	Lys	452	Asn	1.20323429378e-05
63845618	rs1267266872	Lys	453	Gln	4.0090765493e-06
63845627	rs1198909219	Glu	456	Gln	4.0192602953e-06
63845630	rs1266527085	Asn	457	Tyr	4.0200358587e-06
63845631	rs779422998	Asn	457	Ser	8.0388436927e-06
63845652	rs750749732	Ala	464	Val	0.0002731817106883
63845654	rs780193092	Ala	465	Ser	4.0894777736e-06
63850624	rs1410164367	Ser	468	Pro	4.786887757e-06
63850634		Gln	471	Pro	4.5756538609e-06
63850643	rs1329998518	Glu	474	Val	4.4427068524e-06
63850644	rs781300442	Glu	474	Asp	8.88083693e-06
63850652	rs1305050148	Thr	477	Ile	4.3690635349e-06
63850661	rs41274054	Ser	480	Asn	0.0007907377964209
63850661	rs41274054	Ser	480	Thr	8.4570887317e-06
63850675	rs745793211	Pro	485	Ala	4.0125512603e-06
63850682	rs566668263	Pro	487	Leu	3.20176737559e-05
63850682	rs566668263	Pro	487	His	4.0022092194e-06
63850687	rs1215333084	Pro	489	Ser	3.9916335361e-06
63850694	rs1305479241	Ala	491	Val	3.9873998165e-06
63850700	rs768317898	Met	493	Lys	3.9857787414e-06
63850704	rs1460795394	Lys	494	Asn	3.985365737e-06
63850705	rs1181272872	Lys	495	Glu	7.9695880519e-06
63850712	rs1249294114	Ile	497	Thr	3.9823819422e-06
63850717	rs139520430	Gly	499	Arg	1.19453381327e-05
63850718	rs761256488	Gly	499	Glu	3.981272096e-06
63850736	rs149466999	Ala	505	Val	4.37946904909e-05
63850756	rs200787076	Val	512	Ile	2.38800267456e-05
63850757	rs751911768	Val	512	Gly	3.9798143814e-06
63850762	rs555707909	Pro	514	Ser	7.9605158414e-06
63850777	rs374377066	Glu	519	Lys	3.9805431053e-05
63850785	rs1269895188	Asp	521	Glu	3.9812086949e-06
63850790	rs1337695432	Gly	523	Val	7.9633685048e-06
63850793	rs537465187	Ser	524	Phe	3.9817159603e-06
63850793	rs537465187	Ser	524	Cys	3.9817159603e-06
63850811	rs1322761667	Ala	530	Val	3.9861282736e-06
63850813	rs779891226	Glu	531	Lys	7.974036537e-06
63850819	rs1191829426	Ala	533	Thr	3.9865732213e-06
63850820	rs746755575	Ala	533	Val	1.59569799819e-05
63850831	rs1049293397	Gly	537	Arg	3.9904229848e-06
63850832	rs148762493	Gly	537	Ala	7.9791266048e-06
63850841	rs747795902	Pro	540	Arg	3.9883540063e-06
63850841	rs747795902	Pro	540	Leu	3.9883540063e-06
63850843	rs1174816191	Pro	541	Ser	1.19634397281e-05
63850846	rs772658120	Leu	542	Ile	2.79153606265e-05
63850847	rs200031871	Leu	542	Pro	1.19593382499e-05
63850849	rs1317694270	Pro	543	Ser	3.9854610381e-06
63850849	rs1317694270	Pro	543	Ala	3.9854610381e-06
63850853	rs1324959279	Ser	544	Asn	3.9848257834e-06
63850853	rs1324959279	Ser	544	Ile	3.9848257834e-06
63850874	rs771401194	Lys	551	Ile	3.9822867883e-06
63850887	rs774734058	Leu	555	Phe	7.9626075947e-06
63850889	rs760147233	Val	556	Asp	1.5923313323e-05
63850925	rs201106060	Ser	568	Thr	1.98908390751e-05
63850928	rs370284541	Ala	569	Val	1.19341236375e-05
63850934	rs760955271	Val	571	Glu	7.95633563e-06
63850946	rs753930933	Gln	575	Arg	7.9564622386e-06
63850955	rs142418662	Lys	578	Ile	6.36456211812e-05
63850955	rs142418662	Lys	578	Arg	3.9778513238e-06
63850963	rs1158094414	Cys	581	Arg	3.9783260795e-06
63850964	rs755012949	Cys	581	Ser	3.9785160135e-06
63850972	rs1426793103	Glu	584	Gln	3.9785160135e-06
63850977	rs577699742	Ser	585	Arg	7.9599455539e-06
63850984	rs747988567	Ser	588	Gly	3.9796876741e-06
63850990	rs769394319	Pro	590	Ser	7.9617200499e-06
63851009	rs748734611	Pro	596	His	3.980986807e-06
63851015	rs773977577	Phe	598	Ser	3.9817476686e-06
63851018	rs759927800	Pro	599	Leu	3.9809234149e-06
63851033	rs202205668	Pro	604	Leu	2.38914373088e-05
63851039	rs1362151707	Ala	606	Glu	3.9818427968e-06
63851042	rs764346224	Asn	607	Ile	3.9813672014e-06
63851054	rs117757404	Thr	611	Met	0.0005615337437972
63851059	rs762157955	Asp	613	Asn	1.19471458268e-05
63851062	rs1422950738	Asp	614	Tyr	3.9831433373e-06
63851074	rs143074852	Ala	618	Thr	0.0009639898024219
63851078	rs781136944	Met	619	Lys	3.9825722637e-06
63851089	rs1452811831	Ile	623	Val	3.9825722637e-06
63851104	rs148232588	Val	628	Met	1.99160340006e-05
63851108	rs1229112171	Lys	629	Thr	3.9826674313e-06
63851125	rs1195576419	Ser	635	Arg	3.983048147e-06
63851126	rs1249119567	Ser	635	Thr	3.9830164179e-06
63851131	rs778262915	Asp	637	Tyr	7.96812749e-06
63851131	rs778262915	Asp	637	Asn	7.96812749e-06
63851141	rs150157555	Asn	640	Ser	3.9836193572e-05
63851144	rs772420176	Ala	641	Val	1.19603871976e-05
63851156	rs747321081	Thr	645	Ile	3.9902000686e-06
63851184	rs761913705	Phe	654	Leu	4.0009282153e-06
63851197	rs1405883740	Asp	659	Asn	4.0085944264e-06
63851205	rs763096135	Asp	661	Glu	4.0169999437e-06
63851213	rs767381955	Gly	664	Glu	9.2351675179e-05
63851222	rs1326309906	Asn	667	Ile	4.0112958089e-06
63851224	rs1262593085	Glu	668	Lys	8.0271639227e-06
63851236	rs1188342486	Leu	672	Phe	4.0109418493e-06
63851245	rs1262770252	Thr	675	Ala	4.0025295987e-06
63851246	rs141236035	Thr	675	Met	3.20561623965e-05
63851254	rs371998179	Leu	678	Phe	4.39370820984e-05
63851261	rs757997426	Ser	680	Phe	3.9918566125e-06
63851270	rs145498621	Asn	683	Thr	3.991506075e-06
63851305	rs138864995	Leu	695	Val	4.0029461683e-06
63851327	rs1276732650	Ala	702	Asp	4.0278728803e-06
63851336	rs769838092	Ser	705	Tyr	4.0183881441e-06
63851347	rs1310948086	Pro	709	Ser	4.0136786167e-06
63851348	rs183477532	Pro	709	Leu	4.012647866e-06
63851360	rs1218083945	Pro	713	Leu	4.0051907271e-06
63851362	rs1485685267	Pro	714	Ser	4.0063460521e-06
63851365	rs141997585	Pro	715	Thr	2.39965444975e-05
63851365	rs141997585	Pro	715	Ala	2.39965444975e-05
63851392	rs779683944	Ala	724	Ser	3.9904229848e-06
63851396	rs751168331	Arg	725	Thr	7.9794449498e-06
63851400	rs146336312	Asp	726	Glu	6.77917437631e-05
63851406	rs781739297	Leu	728	Phe	3.9869864761e-06
63851414	rs1304519097	Ser	731	Thr	3.9854928061e-06
63851420		Ser	733	Tyr	3.9849845781e-06
63851422	rs770178655	Gln	734	Glu	3.9848892997e-06
63851434	rs963756003	Gly	738	Ser	7.9673656702e-06
63851438		Gln	739	Arg	3.9830798766e-06
63851448	rs749477102	Asp	742	Glu	7.9657155602e-06
63851452	rs1307807670	Met	744	Val	3.9826991548e-06
63851453	rs141852562	Met	744	Thr	0.0001871883513087
63851456	rs201542647	Ala	745	Val	0.0001792671558668
63851462	rs1490566120	Ser	747	Asn	3.9830798766e-06
63851462	rs1490566120	Ser	747	Thr	3.9830798766e-06
63851463	rs1221532128	Ser	747	Arg	3.9837780557e-06
63851464	rs1244714524	Arg	748	Trp	3.9831116067e-06
63851465	rs1481593361	Arg	748	Gln	3.9834289356e-06
63851485	rs750226503	Val	755	Ile	7.9692069842e-06
63851489	rs374187162	Gln	756	Arg	7.9678100474e-06
63851491	rs1423576796	Ser	757	Gly	7.9679370214e-06
63851510	rs766155061	Ser	763	Trp	3.9872726257e-06
63851531	rs1373243635	Asn	770	Ser	3.990295601e-06
63851534	rs1444705688	Asp	771	Gly	3.9905185279e-06
63851543	rs780621219	Lys	774	Arg	3.9925897534e-06
63851557	rs753239966	Ser	779	Gly	1.19819791034e-05
63851559	rs756615463	Ser	779	Arg	3.9948546272e-06
63851560	rs140019989	Arg	780	Gly	9.98961080476e-05
63851561	rs567464868	Arg	780	Leu	3.9950461427e-06
63851561	rs567464868	Arg	780	Gln	1.19851384283e-05
63851567	rs1243162412	Asp	782	Gly	3.994503563e-06
63851572	rs749675398	His	784	Tyr	1.19835106892e-05
63851575	rs376632312	Arg	785	Cys	6.79130712687e-05
63851576	rs369904878	Arg	785	His	4.3947263284e-05
63851579	rs1412061867	Cys	786	Tyr	3.9946950449e-06
63851588	rs772181686	Ser	789	Phe	1.19800651715e-05
63851599	rs775499447	Leu	793	Phe	3.9931637037e-06
63851614	rs374089244	Asp	798	Asn	0.000103818939769
63851621	rs1452208754	Tyr	800	Ser	3.992844822e-06
63851623	rs376124965	Val	801	Ile	1.99682106087e-05
63851624	rs144809623	Val	801	Ala	0.0009543203961028
63851635	rs1316010573	Glu	805	Gln	1.19796824585e-05
63851643	rs766065304	Gln	807	His	1.19830320266e-05
63851645	rs1263236576	Glu	808	Gly	3.9933550571e-06
63851648	rs768175965	Gly	809	Asp	7.9893900899e-06
63851650	rs372755608	Lys	810	Glu	1.59729099447e-05
63851652	rs767019001	Lys	810	Asn	3.9943759187e-06
63851656	rs752194887	Lys	812	Glu	3.9942482824e-06
63851665	rs577564002	Glu	815	Lys	3.9957165918e-06
63851667	rs764539433	Glu	815	Asp	3.9959720601e-06
63851677	rs538388144	Leu	819	Val	0.0002077374199012
63851680	rs553462344	Pro	820	Ser	0.0002516798632139
63851683	rs147521761	His	821	Asp	0.0001039193585777
63851683	rs147521761	His	821	Asn	9.99224601709e-05
63851693	rs1269407329	Met	824	Thr	7.9944358726e-06
63851694	rs780161428	Met	824	Ile	3.9983366919e-06
63851703	rs747085426	Phe	827	Leu	3.999872004e-06
63851716	rs753171994	Tyr	832	His	3.9952376766e-06
63851720	rs1322695665	Ser	833	Leu	3.997249892e-06
63851728	rs1285691243	His	836	Tyr	3.9917610052e-06
63851744	rs1447253513	Tyr	841	Cys	7.9673656702e-06
63851755	rs749293931	Glu	845	Lys	1.59324464271e-05
63851760	rs1487545728	His	846	Gln	3.981113597e-06
63851765	rs770843451	Leu	848	Arg	1.19437211857e-05
63851773	rs774323914	Glu	851	Lys	3.9807015588e-06
63851780	rs1477973315	Thr	853	Ile	3.9803846643e-06
63851786	rs767097497	Lys	855	Arg	3.9805431053e-06
63851792	rs775025849	Pro	857	Leu	1.19440064975e-05
63851798	rs760105542	Arg	859	Lys	3.9817793775e-06
63851800	rs540450377	Asp	860	Tyr	3.9823502238e-06
63851801	rs1406590994	Asp	860	Gly	3.9823185058e-06
63851803	rs754331196	Met	861	Leu	7.9649542015e-06
63851803	rs754331196	Met	861	Val	3.9824771007e-06
63851806	rs1230927713	Tyr	862	His	7.9652079715e-06
63851812	rs562277394	Glu	864	Lys	7.57038465522e-05
63851816	rs200382682	Ser	865	Trp	7.9716845763e-06
63851824	rs1283522133	Ser	868	Arg	3.9885130823e-06
63851828	rs201944744	Ser	869	Tyr	1.19705046764e-05
63851837	rs755029955	Ser	872	Phe	3.9996800255e-06
63851852	rs749204336	Glu	877	Gly	4.0089479718e-06
63851855	rs544883046	Lys	878	Arg	8.0321930296e-06
63851858	rs774236005	Leu	879	Pro	4.0274511067e-06
63851867	rs914539124	Asn	882	Ser	4.0315427907e-06
63851876	rs374290098	Thr	885	Met	8.1145119932e-06
63851876	rs374290098	Thr	885	Arg	4.0572559966e-06
63851879	rs1389664637	Ser	886	Cys	4.0562027452e-06
63851882	rs1385018447	Leu	887	Pro	4.0712302443e-06
63851895	rs760433211	Asp	891	Glu	1.64770433593e-05
63851903	rs776160603	Ser	894	Leu	1.64823391735e-05
63851905	rs750764164	Ala	895	Thr	4.1163782457e-06
63851908	rs1052688396	Ala	896	Thr	4.1215698235e-06
63851917	rs751722643	Ala	899	Thr	4.0851341966e-06
63851917	rs751722643	Ala	899	Ser	8.1702683933e-06
63851918	rs755266107	Ala	899	Asp	8.193967601e-06
63851921	rs1446678326	Pro	900	Arg	4.0832659594e-06
63851923	rs149025306	Thr	901	Ala	7.76568873484e-05
63851924	rs199637139	Thr	901	Arg	4.093160329e-06
63851924	rs199637139	Thr	901	Met	2.45589619745e-05
63851924	rs199637139	Thr	901	Lys	4.093160329e-06
63851933	rs745616945	Gln	904	Arg	4.0889761203e-06
63851938	rs1008460214	Thr	906	Ala	4.0616724342e-06
63851939	rs1464988895	Thr	906	Arg	4.0733197556e-06
63851963	rs779966636	Pro	914	Leu	4.0487796977e-06
63851977	rs776070701	Gly	919	Arg	8.0828982039e-06
63851982	rs1243138820	Lys	920	Asn	4.0404040404e-06
63851986	rs770222889	Leu	922	Val	8.1001830641e-06
63851998	rs1198498194	His	926	Tyr	4.0731206621e-06
63852022	rs1195081675	Ser	934	Gly	4.1206187521e-06
63852029	rs367626764	Gly	936	Ala	3.29342796449e-05
63852039	rs752756858	Gln	939	His	4.0932943651e-06
63852042	rs1469908431	Phe	940	Leu	4.0907491798e-06
63852056	rs750322628	Ser	945	Asn	4.0740499315e-06
63852069	rs1026765832	Asp	949	Glu	4.034079907e-06
63852071	rs758401961	Cys	950	Tyr	4.0308277707e-06
63852083	rs779693229	Ala	954	Asp	4.0064102564e-06
63852088	rs952373984	Arg	956	Trp	4.0046774632e-06
63852089	rs746843478	Arg	956	Gln	4.0006401024e-06
63852091	rs1255438374	Val	957	Leu	3.992844822e-06
63852103	rs780830671	Thr	961	Ser	3.9854610381e-06
63852115	rs1487871675	Pro	965	Ala	1.19503820138e-05
63852128	rs1480696945	Pro	969	Arg	3.9836510959e-06
63852133	rs1375363715	Ser	971	Ala	3.9836828351e-06
63852134	rs772815163	Ser	971	Leu	3.9840002549e-06
63852142	rs371725043	Arg	974	Gly	1.59347313404e-05
63852143	rs774536160	Arg	974	Thr	3.9839685107e-06
63852143	rs774536160	Arg	974	Lys	3.9839685107e-06
63852161	rs759982287	His	980	Arg	7.9673021918e-06
63852162	rs567434039	His	980	Gln	0.0001513847722854
63852175	rs775841261	Asn	985	His	7.9671117626e-06
63852181	rs764050346	Arg	987	Gly	3.9838732809e-06
63852187	rs1287061869	Met	989	Val	3.9838097969e-06
63852189	rs960830410	Met	989	Ile	3.9839367669e-06
63852192	rs754000245	Glu	990	Asp	3.9834924074e-06
63852193	rs758222648	Gly	991	Ser	3.9839050237e-06
63852197	rs1190493893	Met	992	Thr	3.9838732809e-06
63852203	rs1265170141	His	994	Arg	3.9840954908e-06
63852204	rs766373183	His	994	Gln	3.9844129764e-06
63852206	rs751291726	Pro	995	Arg	3.9843812255e-06
63852218	rs916811022	Arg	999	Gln	7.9706679419e-06
63852223	rs754783451	Met	1001	Val	3.984762269e-06
63852238	rs747798038	Ile	1006	Phe	7.9723201045e-06
63852239	rs755809773	Ile	1006	Thr	1.195895686e-05
63852245	rs1376484834	Ala	1008	Val	3.9889267393e-06
63852248	rs145564601	Ala	1009	Val	2.39268794563e-05
63852251	rs137983907	Arg	1010	Gln	1.99395433047e-05
63852262	rs1178738385	Arg	1014	Cys	3.9873362201e-06
63852268	rs761958341	Leu	1016	Val	3.9862553914e-06
63852268	rs761958341	Leu	1016	Met	3.9862553914e-06
63852272	rs1414049749	Glu	1017	Val	1.99288937072e-05
63852274	rs1406382655	Asp	1018	Tyr	3.985651654e-06
63852274	rs1406382655	Asp	1018	Asn	3.985651654e-06
63852286	rs947375192	Val	1022	Met	3.9858105145e-06
63852298	rs752506951	Lys	1026	Glu	3.9906140756e-06
63852304	rs1444644383	Ala	1028	Ser	3.986891102e-06
63852308	rs755680117	Arg	1029	Gln	3.9864460833e-06
63852308	rs755680117	Arg	1029	Pro	3.9864460833e-06
63852311	rs571413236	Ala	1030	Val	7.9718752242e-06
63852313	rs538252997	Val	1031	Met	3.9851751484e-06
63852328	rs1256883858	Pro	1036	Ala	3.9854292705e-06
63852340	rs778633528	Val	1040	Phe	3.9844447277e-06
63852350	rs200691666	Lys	1043	Arg	0.0003386562121501
63852356	rs775949292	Lys	1045	Thr	3.9842542272e-06
63852359	rs747411203	Ala	1046	Gly	3.9844764796e-06
63852368	rs1464172612	Gln	1049	Arg	3.984762269e-06
63852370	rs769917213	Glu	1050	Lys	3.98469875677e-05
63852392	rs1300866874	Ala	1057	Val	7.9720658811e-06
63852397	rs1277563545	Gly	1059	Arg	3.9863189533e-06
63852398	rs752420847	Gly	1059	Ala	7.9714939376e-06
63852401	rs760529598	Gly	1060	Glu	3.9869228929e-06
63852409	rs376805718	Gly	1063	Arg	1.19646802638e-05
63852413	rs199685713	Gly	1064	Asp	3.9873680181e-06
63852415	rs778543737	Gly	1065	Arg	6.78090497159e-05
63852416	rs749976442	Gly	1065	Glu	3.9875270154e-06
63852416	rs749976442	Gly	1065	Ala	3.9875270154e-06
63852422	rs780712658	Glu	1067	Gly	7.9755628753e-06
63852425	rs747279944	Gly	1068	Val	3.9883858204e-06
63852429	rs574165686	His	1069	Gln	1.19663983534e-05
63852431	rs1174292279	Lys	1070	Arg	3.987717829e-06
63852437	rs1362687523	Pro	1072	Leu	3.9882585667e-06
63852439	rs748374587	Leu	1073	Phe	7.975308445e-06
63852439	rs748374587	Leu	1073	Ile	3.9876542225e-06
63852446	rs773233273	Ser	1075	Cys	3.986350735e-06
63852449	rs763022701	Pro	1076	Leu	3.985651654e-06
63852449	rs763022701	Pro	1076	Arg	3.985651654e-06
63852451	rs771935665	Ile	1077	Val	3.9851751484e-06
63852453	rs1343745122	Ile	1077	Met	3.9857469688e-06
63852469	rs1285964900	Ser	1083	Ala	3.984063745e-06
63852472	rs753624328	Gly	1084	Arg	3.9844764796e-06
63852476	rs761478562	Ser	1085	Asn	1.19490492539e-05
63852477	rs1201566710	Ser	1085	Arg	3.9828895066e-06
63852478	rs765012710	Leu	1086	Val	3.9823819422e-06
63852481	rs1477778114	Cys	1087	Arg	3.9820647802e-06
63852488	rs1170860237	Ser	1089	Leu	3.9823502238e-06
63852493	rs141027688	Leu	1091	Phe	7.9628612152e-06
63852504	rs779771698	Arg	1094	Ser	3.9811769951e-06
63852504	rs779771698	Arg	1094	Ser	7.9623539903e-06
63852509	rs79237609	Pro	1096	Leu	3.9813037973e-06
63852514	rs755481975	Gly	1098	Arg	3.9803529777e-06
63852517	rs1433741917	Tyr	1099	Asp	3.9808283307e-06
63852524	rs1377220137	His	1101	Arg	3.9796559985e-06
63852524	rs1377220137	His	1101	Leu	3.9796559985e-06
63852542	rs777981850	Lys	1107	Arg	3.9794976282e-06
63852544	rs749567066	Asn	1108	His	3.9795609748e-06
63852545	rs770993100	Asn	1108	Ser	3.9794659556e-06
63852547	rs1291272523	Gln	1109	Lys	3.9793076004e-06
63852568	rs768499894	Met	1116	Leu	1.19388729703e-05
63852604	rs1473681321	Arg	1128	Gly	1.19375427761e-05
63852616	rs779922348	Thr	1132	Pro	7.958678541e-06
63852619	rs765959720	Ser	1133	Thr	3.9794342836e-06
63852622	rs751082363	Pro	1134	Thr	3.9791809253e-06
63852623	rs1445382489	Pro	1134	Leu	3.9793392705e-06
63852644	rs755468425	Tyr	1141	Cys	7.95633563e-06
63852654	rs746936582	Leu	1144	Phe	3.9781994669e-06
63852661	rs753043945	Ala	1147	Pro	3.9781045127e-06
63852670	rs749479364	Val	1150	Ile	3.9779779142e-06
63852683	rs757523047	Tyr	1154	Cys	3.9776614532e-06
63852686	rs1236636347	Gly	1155	Glu	3.9776298099e-06
63852688	rs779001361	Asp	1156	Tyr	3.9776930971e-06
63852688	rs779001361	Asp	1156	Asn	3.9776930971e-06
63852695	rs768573131	Leu	1158	Trp	3.9778196774e-06
63852700	rs769710985	Asn	1160	Asp	3.9779779142e-06
63852730	rs149557934	Pro	1170	Thr	2.39062873535e-05
63852736	rs1396209445	Ala	1172	Ser	3.9868275218e-06
63852749	rs1340309576	Ser	1176	Tyr	3.999872004e-06
63852764	rs1218120279	Ser	1181	Cys	4.0451110787e-06
63852766	rs144254235	Val	1182	Met	0.0001625712265186
63852778	rs753137439	Thr	1186	Ala	4.1136350547e-06
63852781	rs1255716370	Lys	1187	Glu	4.1270129505e-06

### Sheet: KDM5A
Position	rsID	Original_Res	Res_Num	New_Res	Allele_Frequency
394629	rs1457325754	Thr	1689	Ile	8.0281305695e-06
394640	rs760025296	Asp	1685	Glu	4.0140975104e-06
394642	rs531132523	Asp	1685	His	4.0136141792e-06
394642	rs531132523	Asp	1685	Asn	4.0136141792e-06
394644	rs775071556	Glu	1684	Val	8.0265840463e-06
394648	rs150903623	Met	1683	Val	1.60549722248e-05
394650	rs371404256	Pro	1682	Leu	1.20418091614e-05
394656	rs753350360	Lys	1680	Arg	1.60517508447e-05
394657	rs761283195	Lys	1680	Gln	3.61149901285e-05
394666	rs1291909187	Met	1677	Val	4.0129377111e-06
394674	rs765209452	Ser	1674	Cys	8.0263907728e-06
394675	rs750349876	Ser	1674	Ala	8.0267773291e-06
394684	rs758258839	Pro	1671	Thr	4.0139363871e-06
394684	rs758258839	Pro	1671	Ser	4.0139363871e-06
394689	rs1485983791	Pro	1669	Arg	4.0141297366e-06
394707	rs920436634	Gly	1663	Glu	8.0312254043e-06
394708	rs139727576	Gly	1663	Arg	4.0160965148e-06
394708	rs139727576	Gly	1663	Trp	4.0160965148e-06
394768	rs746372582	Val	1643	Leu	4.0231734792e-06
394795	rs1454479586	Glu	1634	Gln	4.0298206729e-06
394803	rs775874981	Gly	1631	Asp	6.44989639853e-05
394804	rs760277077	Gly	1631	Ser	4.031185249e-06
401941	rs375859999	Arg	1617	Lys	4.0090444041e-06
401960	rs200109736	Ala	1611	Pro	4.0097838726e-06
401960	rs200109736	Ala	1611	Thr	0.0002044989775051
401972	rs750571061	Asn	1607	Asp	1.20270367786e-05
401976	rs758384856	Asp	1605	Glu	1.60373349156e-05
401979	rs780666658	Asp	1604	Glu	4.0096874047e-06
401980	rs377674232	Asp	1604	Val	4.0095266352e-06
402007	rs747816553	Tyr	1595	Cys	4.0102662816e-06
402008	rs1490257135	Tyr	1595	His	8.0218836987e-06
402031	rs1420917383	Lys	1587	Arg	4.0118751504e-06
402038	rs1161179212	Glu	1585	Gln	4.0126156636e-06
402043	rs759326513	Lys	1583	Arg	4.0114567203e-06
402053	rs775376990	Thr	1580	Ala	4.0140652847e-06
402070	rs1429849844	Glu	1574	Ala	4.0155482026e-06
402076	rs907600609	Lys	1572	Arg	4.0161287731e-06
402106	rs1002065655	Lys	1562	Thr	4.0157417074e-06
402107	rs765603943	Lys	1562	Glu	8.0341289799e-06
402118	rs114476959	Glu	1558	Val	0.0025384788406542
402122	rs758568935	Lys	1557	Glu	4.0171935885e-06
402137	rs528947157	Ala	1552	Thr	4.0292361374e-06
402151	rs1424670941	Glu	1547	Gly	4.0689441903e-06
402152	rs1164931930	Glu	1547	Gln	4.0695403047e-06
402155	rs1399725858	Lys	1546	Glu	4.085234329e-06
402157	rs1346692091	Ser	1545	Leu	4.0853010866e-06
402164	rs748556691	Asp	1543	His	4.2639195654e-06
402167	rs1383431619	Ala	1542	Ser	8.6915709145e-06
402169	rs756452184	Gly	1541	Asp	4.3757165235e-06
402196	rs370218873	Lys	1532	Arg	4.4749536842e-06
402203	rs770481173	Met	1530	Leu	4.490668391e-06
402203	rs770481173	Met	1530	Val	4.490668391e-06
402223	rs1449043938	Lys	1523	Arg	4.4680356727e-06
402226	rs374529440	Gln	1522	Leu	1.33753020589e-05
402239	rs771944008	Gly	1518	Arg	4.4927262761e-06
402244	rs775544900	Leu	1516	Arg	4.469273743e-06
402245	rs760603595	Leu	1516	Val	4.4546604657e-06
402246	rs1361516697	Gln	1515	His	8.9064643117e-06
402268	rs539682097	Arg	1508	Leu	4.3424640878e-06
402268	rs539682097	Arg	1508	Gln	1.73698563512e-05
402269	rs367537993	Arg	1508	Trp	1.30005200208e-05
402274	rs1406794971	Arg	1506	Leu	4.3162238221e-06
402275	rs751548422	Arg	1506	Trp	4.3086362304e-06
402292	rs371611491	Asp	1500	Gly	1.23395853899e-05
402295	rs1334011685	Lys	1499	Arg	4.1030354256e-06
402304	rs753191754	Val	1496	Ala	4.0860689564e-06
402319	rs201998974	Glu	1491	Ala	3.23692686163e-05
402325	rs200031494	Met	1489	Thr	0.0001696764028602
402326	rs778516801	Met	1489	Val	1.61580907599e-05
402328	rs371512709	Ser	1488	Thr	6.46778235912e-05
404744	rs750084957	Met	1484	Val	4.012647866e-06
404746	rs757985096	Ile	1483	Ser	4.0125834617e-06
404749	rs367545238	His	1482	Pro	8.0245229421e-06
404749	rs367545238	His	1482	Arg	8.0245229421e-06
404774	rs140234136	Pro	1474	Thr	0.0035451606952364
404780	rs1462414059	Thr	1472	Ala	4.0095909415e-06
404794	rs371387810	Arg	1467	Gln	8.0183459755e-06
404795	rs375955542	Arg	1467	Trp	4.0093337289e-06
404798	rs769621706	Trp	1466	Arg	1.60354061768e-05
404799	rs1388944644	Ile	1465	Met	4.0087551211e-06
404804	rs774507274	His	1464	Tyr	8.0178959437e-06
404809	rs1326394559	Thr	1462	Ser	4.0087872616e-06
404813	rs368604945	Glu	1461	Lys	1.2028097636e-05
404825	rs1356574865	Val	1457	Ile	4.0093658786e-06
404842	rs761201652	Val	1451	Ala	4.0091729877e-06
404848	rs764625886	Met	1449	Thr	1.60366919511e-05
404852	rs777181874	Leu	1448	Phe	8.0180888083e-06
404858	rs112579803	Glu	1446	Gln	0.0017119305926407
404863	rs1195168105	Gln	1444	Arg	4.0095266352e-06
404875		Gly	1440	Ala	4.0101376279e-06
404888	rs766016026	Glu	1436	Gln	8.0205325633e-06
404896	rs754511816	Pro	1433	Leu	6.01549591748e-05
404897	rs781052411	Pro	1433	Ser	8.0207898873e-06
404899	rs748116684	Pro	1432	Arg	1.20313778333e-05
404900	rs1300365554	Pro	1432	Ser	8.0207898873e-06
404908	rs755868261	Ser	1429	Ile	8.0213045849e-06
404915	rs1213163822	Pro	1427	Ala	4.0111349105e-06
404923	rs746112221	Pro	1424	Leu	4.0111349105e-06
404924	rs772244111	Pro	1424	Ser	4.0111670891e-06
404926	rs775659742	Ser	1423	Asn	4.0117785819e-06
404933	rs1385893760	Arg	1421	Trp	4.0125834617e-06
404936	rs1425800932	Pro	1420	Thr	8.0256177719e-06
404937	rs747149804	Gln	1419	His	4.012261471e-06
404939	rs768777397	Gln	1419	Glu	4.0124868591e-06
404948	rs762321763	Pro	1416	Ala	8.0273572334e-06
404950	rs765539853	Thr	1415	Ile	1.2043162695e-05
404956	rs773583219	Ser	1413	Phe	2.81180960032e-05
404956	rs773583219	Ser	1413	Cys	4.0168708576e-06
404957	rs766180607	Ser	1413	Pro	4.0176777822e-06
406217	rs1483523744	Ser	1408	Arg	4.0218790218e-06
406218	rs373495550	Ser	1408	Asn	8.44662537205e-05
406245		Glu	1399	Gly	4.0184527349e-06
406248	rs773829210	Ala	1398	Gly	4.0189372322e-06
406252	rs1480352247	Cys	1397	Arg	4.0181298016e-06
406264	rs1169169102	Ala	1393	Ser	4.0181620926e-06
406266	rs1354562815	Thr	1392	Ile	4.0179360666e-06
406270	rs774155747	Trp	1391	Arg	4.017419531e-06
406271	rs759172420	Met	1390	Ile	8.0351618683e-06
406273	rs1344475239	Met	1390	Leu	4.0170967638e-06
406278	rs375254444	Thr	1388	Ile	4.0174840907e-06
406279	rs1359834498	Thr	1388	Ser	4.0172258645e-06
406285	rs902059067	Val	1386	Met	4.0162900725e-06
406290	rs752212155	Glu	1384	Val	4.0160319997e-06
406324	rs778619871	Leu	1373	Val	4.0159997429e-06
406326	rs372573598	Asn	1372	Ser	5.22059000698e-05
406338	rs1390256045	Ser	1368	Asn	4.0169031283e-06
406350	rs531280433	Lys	1364	Thr	4.0180975111e-06
406350	rs531280433	Lys	1364	Arg	2.00904875559e-05
406357	rs914623262	Ser	1362	Gly	4.0187757201e-06
406366	rs781237018	Asp	1359	His	4.0208117214e-06
416120	rs777946084	Asp	1356	Asn	3.60796638978e-05
416120	rs777946084	Asp	1356	Tyr	8.0177030884e-06
416122	rs779532290	Tyr	1355	Cys	1.20243372586e-05
416125	rs746295514	Gly	1354	Asp	1.20253976398e-05
416129	rs376122634	Tyr	1353	His	4.0081766804e-06
416137	rs1449032009	Arg	1350	Gln	4.0085944264e-06
416138	rs775280239	Arg	1350	Gly	4.0086908417e-06
416146	rs1348797792	Glu	1347	Val	4.0081445497e-06
416158	rs746584754	Thr	1343	Ile	4.0084980157e-06
416160	rs768175484	Glu	1342	Asp	4.0082409433e-06
416166	rs190048950	Asp	1340	Glu	2.4054266425e-05
416173	rs557085516	Tyr	1338	Cys	2.40536878312e-05
416176	rs1442427220	Asp	1337	Ala	4.0087872616e-06
416179	rs773005609	Met	1336	Thr	4.0089801154e-06
416180	rs143378729	Met	1336	Val	0.000741643481956
416182	rs766024840	Thr	1335	Ile	8.0186031593e-06
416188	rs201274262	Arg	1333	Gln	2.40573527289e-05
416191	rs1468177616	Pro	1332	Leu	4.0091408411e-06
416194	rs1175530972	Ser	1331	Cys	4.0093337289e-06
416204	rs1336226402	Val	1328	Met	8.0182173899e-06
416209	rs147537828	Ser	1326	Asn	6.41555129634e-05
416212	rs753142023	Val	1325	Ala	4.0092372826e-06
416216	rs758861560	Val	1324	Met	8.0184102699e-06
416218	rs368037236	Arg	1323	Gln	2.80680369214e-05
416218	rs368037236	Arg	1323	Leu	4.0097195602e-06
416219	rs768337054	Arg	1323	Trp	4.00975171617e-05
416230		Ser	1319	Cys	4.0097517161e-06
416238	rs776241009	Phe	1316	Leu	8.01950343234e-05
416243	rs200449935	Ser	1315	Gly	2.8067361668e-05
416243	rs200449935	Ser	1315	Arg	4.0096230954e-06
416246	rs773202419	Pro	1314	Thr	1.20300269472e-05
416254	rs766221917	Gly	1311	Glu	8.0205968928e-06
416622	rs770817937	Gln	1310	Glu	1.20393928935e-05
416627	rs1449011895	Asp	1308	Gly	4.0125190594e-06
416633	rs1169289800	Asn	1306	Ser	4.0115854588e-06
416648	rs759462611	Gln	1301	Arg	4.0106522924e-06
416652	rs1045250073	Leu	1300	Phe	4.0104914456e-06
416657	rs372595289	Ala	1298	Val	2.40608257675e-05
416658	rs377242384	Ala	1298	Ser	2.40604398248e-05
416661	rs368652607	Ser	1297	Gly	4.0100089824e-06
416684	rs372350658	Arg	1289	Gln	1.6043381303e-05
416690	rs376574016	Ala	1287	Val	8.0225272565e-06
416693	rs199504473	Gln	1286	Leu	3.20852183399e-05
416703	rs755338158	Met	1283	Val	1.20327290229e-05
416705	rs781474100	Arg	1282	His	2.00558354458e-05
416735	rs1388597811	Ala	1272	Gly	4.0118751504e-06
416736	rs748802448	Ala	1272	Thr	4.0119073409e-06
416741	rs778783824	Ser	1270	Tyr	4.0113923542e-06
416747	rs1313072111	Glu	1268	Ala	4.0117142054e-06
416749	rs1323131795	Asp	1267	Glu	4.0117142054e-06
416750	rs772008406	Asp	1267	Gly	4.0116176446e-06
416760	rs775383405	Leu	1264	Val	2.00874204538e-05
416768	rs769958812	Arg	1261	Gln	4.0120361083e-06
416768	rs769958812	Arg	1261	Leu	4.0120361083e-06
416769	rs773466573	Arg	1261	Trp	4.0120361083e-06
416771	rs368978249	Ala	1260	Val	6.01819903387e-05
416777	rs373294922	Asp	1258	Gly	4.011424537e-06
416785	rs759991193	Ser	1255	Arg	8.0225272565e-06
416786	rs767903526	Ser	1255	Asn	4.0112636282e-06
416787	rs753105482	Ser	1255	Gly	4.0111349105e-06
416789	rs756482017	Met	1254	Thr	1.20325359772e-05
416792	rs753524273	Ala	1253	Gly	4.011006201e-06
416796	rs756725945	Arg	1252	Cys	4.0111027323e-06
416801	rs976778737	Thr	1250	Ile	1.20323429378e-05
416810	rs1029619301	Gln	1247	Arg	4.0103627774e-06
416811	rs955376716	Gln	1247	Lys	4.0104271104e-06
416816	rs767800478	Ala	1245	Val	4.010620122e-06
416817	rs758447774	Ala	1245	Thr	1.6040807815e-05
416828	rs746836487	Pro	1241	Leu	4.0103306116e-06
416830	rs768489569	Leu	1240	Phe	4.0102341174e-06
416834	rs773306710	Arg	1239	Gln	8.0206612233e-06
416835	rs1180218375	Arg	1239	Trp	8.0207898873e-06
416838	rs371142784	Val	1238	Leu	8.0209828912e-06
416838	rs371142784	Val	1238	Ile	2.40629486737e-05
416841	rs1427875930	Pro	1237	Ser	4.0102662816e-06
416845	rs759584455	Lys	1235	Asn	4.0100089824e-06
416859	rs1360331513	Val	1231	Leu	4.0102341174e-06
416874	rs779682808	Ile	1226	Val	5.613787462e-05
416900	rs377384081	Arg	1217	Gln	1.60395213806e-05
416904	rs753448147	Met	1216	Val	4.0095266352e-06
416909	rs756887435	Leu	1214	Pro	1.60386209993e-05
416913	rs1219688783	Pro	1213	Ser	4.0098803451e-06
416927	rs757968807	Val	1208	Glu	8.0187317573e-06
416927	rs757968807	Val	1208	Ala	4.0093658786e-06
416928	rs1274262814	Val	1208	Ile	4.0095266352e-06
416933	rs1207791445	Lys	1206	Thr	8.0187317573e-06
416944	rs1245307215	Ser	1202	Arg	4.0097517161e-06
416957	rs1447197630	Lys	1198	Arg	4.0094623311e-06
416960	rs749506721	Gln	1197	Pro	7.21714794351e-05
416967	rs774538890	Ser	1195	Cys	4.0096552498e-06
416967	rs774538890	Ser	1195	Gly	4.0096552498e-06
416970	rs370422019	Ser	1194	Pro	8.0193104996e-06
416979	rs1359770831	Leu	1191	Phe	4.0096230954e-06
416982	rs2229353	Pro	1190	Ala	0.0007497694559159
416991	rs200366427	Ser	1187	Cys	0.0001764135132751
416993	rs1343180176	Asn	1186	Ser	4.0093980289e-06
417038	rs560791888	Ser	1171	Ile	2.00492409357e-05
417042	rs946420332	Ala	1170	Thr	4.0104914456e-06
417047	rs201772572	Lys	1168	Arg	0.0002526589345011
417050	rs199716528	Arg	1167	His	0.0002366493658599
417051	rs1450961281	Arg	1167	Cys	1.20331151328e-05
417057	rs765925400	Ile	1165	Val	1.60418371111e-05
417065	rs374993509	Lys	1162	Thr	8.0198250074e-06
417068	rs1245809674	Val	1161	Gly	4.0100089824e-06
417069	rs754901487	Val	1161	Ile	4.0102984464e-06
417071	rs780962551	Glu	1160	Val	4.0103306116e-06
417072	rs752589962	Glu	1160	Gln	1.20308953392e-05
417076	rs755894128	Ile	1158	Met	8.0209828912e-06
417078	rs1365933800	Ile	1158	Val	8.0206612233e-06
417080	rs779176655	Arg	1157	His	1.20336943441e-05
417081	rs373321785	Arg	1157	Cys	7.62103405398e-05
417089	rs187481280	Met	1154	Thr	4.011231448e-06
417090	rs780134860	Met	1154	Val	4.0111670891e-06
417096	rs747502825	Met	1152	Val	8.0218193486e-06
417098	rs1327728466	Lys	1151	Arg	4.0114567203e-06
417113	rs769253632	Ala	1146	Val	4.012261471e-06
417114	rs567047393	Ala	1146	Thr	2.40704783606e-05
417125	rs762333507	His	1142	Arg	4.0125834617e-06
417127	rs770216215	Met	1141	Ile	4.81564120262e-05
417129	rs1472906548	Met	1141	Val	4.0130665446e-06
417137	rs773009122	Ile	1138	Thr	4.0147743696e-06
417143	rs766016067	Lys	1136	Arg	4.0168063176e-06
417153	rs758950047	Arg	1133	Trp	1.2069617554e-05
417160	rs1402570771	Phe	1130	Leu	4.0263808473e-06
418979	rs753675845	Thr	1123	Ile	2.00383132549e-05
418988	rs267603435	Thr	1120	Ile	4.0079196492e-06
418989	rs865840614	Thr	1120	Ala	8.0151325702e-06
419000	rs200804533	Gly	1116	Glu	0.0006252705497571
419009	rs1197996722	Leu	1113	Pro	8.017124578e-06
419016	rs751665191	Ser	1111	Arg	2.80567869367e-05
419022	rs781079102	Pro	1109	Ser	1.20275189633e-05
419023	rs748692866	Glu	1108	Asp	1.20260725252e-05
419024	rs756724656	Glu	1108	Gly	4.0089801154e-06
419025	rs374192591	Glu	1108	Gln	4.0089158288e-06
419036	rs201344078	Asp	1104	Gly	0.001583636028321
419037	rs774062213	Asp	1104	Asn	4.0101054657e-06
419044	rs745454270	Lys	1101	Asn	4.0095587881e-06
419047	rs771635918	Glu	1100	Asp	4.0092051349e-06
419054	rs1294711465	Glu	1098	Gly	4.0104271104e-06
419057	rs774941871	Ile	1097	Thr	1.20367844131e-05
419062	rs764075164	Glu	1095	Asp	4.0106844634e-06
419064	rs1354074967	Glu	1095	Lys	8.0244585496e-06
419078	rs761672130	Arg	1090	Lys	1.20428726265e-05
419087	rs764882331	Lys	1087	Arg	8.0254245449e-06
419091	rs751824352	Gly	1086	Ser	3.61289079435e-05
419093	rs755111845	Ser	1085	Asn	3.61309385212e-05
419097	rs767744968	Gly	1084	Arg	8.0296776887e-06
419105	rs1024730101	Gly	1081	Ala	4.0169353996e-06
419105	rs1024730101	Gly	1081	Asp	8.0338707992e-06
419108	rs756252391	Ile	1080	Thr	4.0181620926e-06
419112	rs778494527	Asp	1079	Asn	1.20584594112e-05
419117	rs1443684874	Arg	1077	Gln	4.0215878837e-06
419118	rs749749464	Arg	1077	Trp	1.20670930372e-05
419124	rs779098735	Ser	1075	Gly	8.0691363603e-06
419130	rs771664221	Val	1073	Leu	4.0490092074e-06
420062	rs1180442115	Thr	1069	Ser	4.0085944264e-06
420064	rs115939216	His	1068	Pro	4.0084337445e-06
420064	rs115939216	His	1068	Arg	4.0084337445e-06
420070	rs191475834	Ser	1066	Cys	0.0010151139183397
420076	rs1465242165	Lys	1064	Thr	4.0083694754e-06
420088	rs770784292	Thr	1060	Lys	4.0081124195e-06
420088	rs770784292	Thr	1060	Met	6.81379111321e-05
420091	rs545445538	Arg	1059	Gln	8.0160320641e-06
420092	rs760930800	Arg	1059	Trp	3.20641282565e-05
420094	rs764305221	Gly	1058	Ala	5.6109975552e-05
420100	rs1225333272	Arg	1056	Gln	1.20237589476e-05
420112	rs761933806	Ala	1052	Val	1.20249156251e-05
420115	rs200720917	Arg	1051	Gln	8.0166104167e-06
420116	rs1281370065	Arg	1051	Trp	8.0164818867e-06
420118	rs1486759605	Ala	1050	Gly	1.20246264349e-05
420130	rs1203492767	Gln	1046	Leu	4.0083373416e-06
420139	rs758773085	Val	1043	Gly	4.0083373416e-06
420145	rs564426386	Pro	1041	Arg	8.0171888529e-06
420145	rs564426386	Pro	1041	Leu	2.40515665587e-05
420152	rs1432154007	Ala	1039	Thr	4.0084337445e-06
420158	rs1176133290	Leu	1037	Ile	4.0087229812e-06
420160	rs746956221	Arg	1036	His	4.0086587027e-06
420161	rs754664871	Arg	1036	Cys	8.0176388053e-06
420173	rs1444102904	Pro	1032	Thr	4.0087551211e-06
420175	rs1036242026	Arg	1031	His	8.0181530986e-06
420176	rs528401054	Arg	1031	Cys	4.0088194026e-06
420176	rs528401054	Arg	1031	Ser	4.0088194026e-06
420184	rs546854883	Ala	1028	Val	1.60382351526e-05
420185	rs370760873	Ala	1028	Thr	1.60360490382e-05
420187	rs774252393	Ser	1027	Cys	8.0180888083e-06
420200	rs745631640	Leu	1023	Ile	4.0094623311e-06
420215	rs994813080	Ala	1018	Thr	4.0111992683e-06
420215	rs994813080	Ala	1018	Ser	4.0111992683e-06
420223	rs757195037	Ser	1015	Asn	4.0111349105e-06
420224	rs765300260	Ser	1015	Gly	3.20862478341e-05
420227	rs1419773656	Gly	1014	Ser	8.0224628961e-06
422226	rs776728933	Ile	1011	Ser	8.0153895479e-06
422226	rs776728933	Ile	1011	Thr	4.0076947739e-06
422239	rs1433082103	Lys	1007	Glu	4.0073414495e-06
422242	rs769792722	Ala	1006	Thr	8.0147471347e-06
422242	rs769792722	Ala	1006	Ser	4.0073735673e-06
422245	rs1234267473	Thr	1005	Ala	4.0073735673e-06
422251	rs1327662003	Glu	1003	Gln	4.0073735673e-06
422253	rs374400044	Arg	1002	Gln	2.00371890228e-05
422254	rs1448384274	Arg	1002	Gly	4.0076305285e-06
422271	rs1236531310	Glu	996	Ala	4.0074378045e-06
422272	rs759897272	Glu	996	Lys	1.20226988554e-05
422283	rs1189775677	Leu	992	Ser	4.0075020438e-06
422290	rs551298062	Asn	990	His	4.0075984065e-06
422301	rs1408720916	Ala	986	Val	4.0079839039e-06
422301	rs1408720916	Ala	986	Gly	4.0079839039e-06
422305	rs1402515812	Pro	985	Ala	4.0079517763e-06
422314	rs755752954	Lys	982	Glu	8.0157750452e-06
422317	rs763626820	Ala	981	Thr	4.0078553965e-06
422322	rs753451209	Asn	979	Ser	4.0080481607e-06
422325	rs563156973	Val	978	Ala	6.81395497979e-05
422326	rs1228258417	Val	978	Met	4.0083052083e-06
422328	rs779062972	Ile	977	Thr	4.0081766804e-06
422335	rs1352302092	Glu	975	Lys	4.0082088116e-06
422348	rs750325770	Ser	970	Arg	8.0181530986e-06
422353	rs758147264	His	969	Tyr	8.0193104996e-06
422358	rs371715765	Pro	967	Arg	8.0207255548e-06
422358	rs371715765	Pro	967	Leu	1.60414511096e-05
427288	rs754724578	Val	961	Ile	4.0107166348e-06
427288	rs754724578	Val	961	Phe	4.0107166348e-06
427308	rs1168823878	Arg	954	Gln	4.0090444041e-06
427332	rs745906595	Gln	946	Arg	4.0081124195e-06
427345	rs775852708	Met	942	Val	4.0075341642e-06
427356	rs530826473	Val	938	Ala	4.0072772154e-06
427360	rs776443361	Ala	937	Pro	4.0071808681e-06
427363	rs761515638	His	936	Asp	1.20215426043e-05
427365	rs764947364	His	935	Leu	1.60287234724e-05
427371	rs1428104219	Ala	933	Val	4.0071808681e-06
427387	rs370016335	Ser	928	Thr	4.0068597438e-06
427393	rs1164898377	Ile	926	Val	4.0068918539e-06
427403	rs1395825309	Met	922	Ile	4.0068276342e-06
427405	rs1462596437	Met	922	Leu	4.0068597438e-06
427405	rs1462596437	Met	922	Val	4.0068597438e-06
427420	rs1382381007	Val	917	Ile	4.0068918539e-06
427428	rs373590748	Pro	914	Leu	3.20551348319e-05
427435	rs547306808	Ser	912	Pro	2.40413511239e-05
427446	rs758407467	Arg	908	Thr	2.00365466611e-05
427447	rs1485675432	Arg	908	Gly	4.0071487533e-06
427453	rs780617531	Glu	906	Lys	8.0155822919e-06
427456	rs79425808	Asp	905	Tyr	1.20240480961e-05
427464	rs748496699	Arg	902	Gln	4.0089479718e-06
427465	rs769625142	Arg	902	Trp	1.60347633669e-05
427479	rs1399584273	Glu	897	Gly	4.011424537e-06
427491	rs774366438	Arg	893	Gln	8.0320639994e-06
427503	rs759353154	Pro	889	Leu	4.0195187832e-06
427503	rs759353154	Pro	889	Arg	4.0195187832e-06
427506	rs377668216	Leu	888	His	4.0215555376e-06
427510	rs755894154	Glu	887	Lys	1.20708802085e-05
427515	rs201957346	Tyr	885	Cys	4.0277106492e-06
427515	rs201957346	Tyr	885	Phe	4.0277106492e-06
427522	rs779954700	Ser	883	Gly	2.01482914248e-05
427524	rs1176052156	Ser	882	Phe	4.0302104575e-06
427525	rs1250416532	Ser	882	Pro	4.0308602661e-06
427527	rs369093435	Gly	881	Asp	4.0319654218e-06
427530	rs373825473	Met	880	Thr	8.87304288906e-05
427531	rs1160618424	Met	880	Val	4.0330711837e-06
427532	rs755587501	Asp	879	Glu	4.0359359739e-06
427533	rs781760366	Asp	879	Gly	4.0364572821e-06
427536	rs377329008	Ile	878	Thr	4.0362943588e-06
427537	rs534326124	Ile	878	Val	1.6147393407e-05
427537	rs534326124	Ile	878	Leu	4.0368483517e-06
427538	rs748841525	Leu	877	Phe	4.0377611422e-06
427542	rs770507579	Met	876	Thr	4.0384786243e-06
427543	rs1297585532	Met	876	Leu	8.0778706732e-06
427545	rs759024691	Gln	875	Arg	1.21191555372e-05
427549	rs767502506	Leu	874	Phe	4.0405999482e-06
427551	rs775406121	Lys	873	Arg	4.040338742e-06
427557	rs760471868	Ser	871	Cys	4.0415471042e-06
427557	rs760471868	Ser	871	Tyr	8.0830942084e-06
427559	rs745512346	Asp	870	Glu	4.0416124416e-06
427560	rs750684399	Asp	870	Ala	8.0836822789e-06
427573	rs766599973	Asp	866	Asn	4.0434100503e-06
427575	rs11062385	Met	865	Thr	0.312413045588378
427575	rs11062385	Met	865	Arg	1.21331737146e-05
427579	rs781765551	Met	864	Leu	1.21326830215e-05
427582	rs1178456466	Ala	863	Thr	4.0449474561e-06
427585	rs1250537092	Glu	862	Lys	4.0448820107e-06
427587	rs753197984	Gln	861	Arg	4.0453074433e-06
427594	rs756567348	Arg	859	Cys	8.0925791049e-06
427599	rs377487882	His	857	Arg	7.68826123902e-05
427600	rs1169430258	His	857	Asp	4.0465515287e-06
427617	rs770540191	Asp	851	Gly	4.0503540009e-06
430166	rs1430078560	Val	846	Leu	8.0136552685e-06
430171	rs370349922	Arg	844	Gln	2.80471191601e-05
430172	rs778322684	Arg	844	Trp	1.20204829028e-05
430187	rs1396998127	Val	839	Leu	4.0067634166e-06
430187	rs1396998127	Val	839	Ile	4.0067634166e-06
430192	rs745469846	Pro	837	Leu	8.0137194877e-06
430201	rs368205611	Phe	834	Tyr	8.0135910504e-06
430201	rs368205611	Phe	834	Ser	1.20203865756e-05
430202	rs779502822	Phe	834	Leu	4.0067955252e-06
430235	rs1274434535	Val	823	Met	4.0068918539e-06
430243	rs761515058	Lys	820	Thr	4.0068918539e-06
430249	rs1242334605	Arg	818	Gln	8.0140405991e-06
430262	rs774736780	Ser	814	Gly	4.0070202995e-06
431585	rs200653421	His	808	Gln	0.0002906554279901
431586	rs74894801	His	808	Leu	0.0162666257747933
431592	rs201777598	Gln	806	Arg	0.0002256681388826
431601	rs200008654	Ser	803	Thr	2.41483675703e-05
431602	rs1440867275	Ser	803	Gly	4.0232058513e-06
431619	rs1279143148	Val	797	Ala	4.0167095115e-06
431620	rs777029547	Val	797	Met	4.0167740484e-06
431627	rs765706298	Cys	794	Trp	8.0281305695e-06
431637	rs199735103	Ala	791	Val	1.60535546583e-05
431647	rs1233473047	Val	788	Ile	4.0120039157e-06
431649	rs1441609553	Ala	787	Val	4.0125190594e-06
431652	rs890670708	Asp	786	Val	4.0111349105e-06
431655	rs373480934	Arg	785	Lys	8.022720344e-06
431661	rs1435782931	Lys	783	Thr	4.010620122e-06
431665	rs754467075	Arg	782	Gly	4.0115210885e-06
431671	rs1409825935	Leu	780	Val	4.0111670891e-06
431676	rs1328960425	Asn	778	Thr	8.0226559804e-06
431679	rs747580204	Glu	777	Ala	4.011360172e-06
431692	rs777841476	Arg	773	Trp	1.20354323127e-05
431701	rs1268132622	Ala	770	Ser	8.0268417588e-06
431711	rs1196373068	Met	766	Ile	4.0165159134e-06
431713	rs775869764	Met	766	Leu	0.0001606825795981
431718	rs747207978	Arg	764	Gln	8.0381329024e-06
431731	rs1454842729	Leu	760	Met	4.030990253e-06
431732	rs1201468212	Asp	759	Glu	4.0307627815e-06
432259	rs781263318	Asn	755	Ser	1.60301366569e-05
432259	rs781263318	Asn	755	Ile	4.0075341642e-06
432289	rs376128815	Arg	745	His	2.80520646319e-05
432290	rs769805545	Arg	745	Cys	2.00370284285e-05
432290	rs769805545	Arg	745	Gly	4.0074056857e-06
432293	rs773728472	Ser	744	Gly	4.0074378045e-06
432293	rs773728472	Ser	744	Arg	4.0074378045e-06
432298	rs763409413	Trp	742	Leu	4.0079196492e-06
432302	rs771395703	Thr	741	Ser	4.0074699239e-06
432307	rs1353488170	Tyr	739	Cys	4.0075020438e-06
432310	rs774827785	Ser	738	Phe	4.0079839039e-06
432313	rs1293815768	Gln	737	Arg	4.011424537e-06
432317	rs1247040869	Ala	736	Thr	1.60368205399e-05
432317	rs1247040869	Ala	736	Ser	4.0092051349e-06
432325	rs767268443	Lys	733	Arg	1.20315708418e-05
432335	rs1217843841	Tyr	730	His	8.0213689268e-06
432368	rs1362895739	Arg	719	Cys	6.0730466045e-06
432371	rs763650631	Tyr	718	Asn	7.2475322152e-06
432784	rs765222315	Met	711	Thr	4.0077268974e-06
432785	rs1467717181	Met	711	Val	8.0157107931e-06
432794	rs750265688	Pro	708	Ser	4.0074699239e-06
432805	rs1022237810	Thr	704	Ser	4.0077268974e-06
432806	rs766045275	Thr	704	Ala	4.0077268974e-06
432814	rs1333404188	Tyr	701	Cys	8.015646542e-06
432892	rs1219965161	Gln	675	Arg	4.0084658799e-06
432911	rs757217718	Val	669	Ile	4.41055003568e-05
432925	rs1248066277	Glu	664	Val	4.0118107709e-06
432938	rs776039492	Met	660	Leu	5.21958387871e-05
432944	rs768484697	Val	658	Ile	4.0182589687e-06
438005	rs769079302	Gln	655	Leu	4.0080802898e-06
438009	rs1311648729	Val	654	Leu	4.0082409433e-06
438014	rs781010803	Ser	652	Tyr	4.007823271e-06
438044	rs1309524338	Met	642	Thr	4.0072450991e-06
438048	rs372588426	Leu	641	Phe	1.20222170571e-05
438059	rs772052378	Lys	637	Arg	1.20217352974e-05
438067	rs1279549290	Met	634	Ile	4.0075020438e-06
438069	rs767251417	Met	634	Val	8.0150040876e-06
438072	rs139848270	Ala	633	Thr	0.0010659869997675
438080	rs199879384	Gly	630	Glu	4.80923372875e-05
438084	rs758504046	Val	629	Leu	2.80545380219e-05
438084	rs758504046	Val	629	Met	1.60311645839e-05
438120	rs1172124289	Ile	617	Val	4.0073093322e-06
438158	rs537324885	Arg	604	His	4.0076305285e-06
438159	rs192267587	Arg	604	Cys	0.0013986182132952
438178	rs770369961	Gln	597	His	4.0077590214e-06
438182	rs1309592962	Arg	596	His	4.008016032e-06
438189	rs774294495	Ile	594	Val	8.0167389509e-06
441002	rs1212131069	Phe	586	Leu	3.9929085943e-06
441055	rs778756065	Arg	568	His	3.9978571485e-06
441056	rs766684341	Arg	568	Cys	3.9977932181e-06
441068	rs774628616	Val	564	Met	3.9986884301e-06
441071	rs1388333431	Val	563	Ile	3.9990402303e-06
441097	rs1400601157	Arg	554	Lys	4.0013444517e-06
441098	rs767913440	Arg	554	Gly	8.0037137231e-06
442661	rs1353483817	Gly	549	Ser	4.0072129833e-06
442663	rs1217775173	His	548	Arg	8.0141048244e-06
442669	rs759747883	Met	546	Thr	4.0069881873e-06
442670	rs767612195	Met	546	Val	4.0069881873e-06
442676	rs759749431	Val	544	Met	1.60280811982e-05
442676	rs759749431	Val	544	Leu	4.40772232952e-05
442678	rs762095468	Asn	543	Ser	8.0139121514e-06
442687	rs757891561	Met	540	Thr	4.0067955252e-06
442701	rs1465433408	Gln	535	His	4.0068276342e-06
442712	rs754959640	Leu	532	Ile	4.0069881873e-06
442736	rs748024384	Glu	524	Lys	4.0074056857e-06
442739	rs1241337712	Pro	523	Ser	4.0072450991e-06
442741	rs746056947	Ala	522	Val	4.0073735673e-06
442746	rs772144535	Glu	520	Asp	4.0072772154e-06
442780	rs769208776	His	509	Arg	4.0068597438e-06
442784	rs777115220	Ser	508	Ala	4.0069881873e-06
442815	rs1467665704	Trp	497	Cys	4.0083052083e-06
442815	rs1467665704	Trp	497	Cys	4.0083052083e-06
443416	rs1188320426	Tyr	494	Cys	4.0092694309e-06
443419	rs780378301	Asn	493	Ser	4.0089479718e-06
443423	rs1423402450	Ile	492	Leu	4.0090122595e-06
443446	rs747173426	Ile	484	Thr	4.0085301521e-06
443501	rs770292351	Met	466	Val	4.0094944829e-06
443510	rs773706339	Ile	463	Leu	4.0099768223e-06
443542	rs767229406	Glu	452	Gly	4.0136786167e-06
443552	rs760194850	Pro	449	Thr	4.0169031283e-06
443552	rs760194850	Pro	449	Ser	8.0338062567e-06
443553	rs1235860514	Met	448	Ile	4.0173549734e-06
443553	rs1235860514	Met	448	Ile	4.0173549734e-06
443560	rs1182698725	Asn	446	Ile	4.0194864704e-06
443579	rs753703181	Leu	440	Phe	4.0293984913e-06
443586	rs1381475585	Glu	437	Asp	4.035349663e-06
459795	rs777746609	Glu	434	Gln	4.0089801154e-06
459812	rs576718432	Arg	428	Gln	5.21129809426e-05
459813	rs779410726	Arg	428	Trp	2.40546521697e-05
459827	rs772550693	Pro	423	Leu	2.00444184312e-05
459849	rs779898553	Lys	416	Glu	4.00811241953e-05
459854		Ser	414	Phe	4.0082088116e-06
459858	rs746626288	Ile	413	Val	4.0081445497e-06
459869	rs1202212622	Tyr	409	Cys	4.007823271e-06
459875	rs1420922001	Val	407	Ala	4.0077590214e-06
459893		Ile	401	Ser	4.008016032e-06
459895	rs768309721	Ser	400	Arg	4.81019761895e-05
459908	rs755327896	Arg	396	Gln	8.0175745233e-06
461382	rs1156544676	Met	380	Leu	4.0068597438e-06
461384	rs201675393	Asn	379	Ser	0.0009977080762264
461424	rs755360476	Phe	366	Leu	4.0069560757e-06
461442	rs549840992	Glu	360	Gln	4.0071808681e-06
461442	rs549840992	Glu	360	Lys	4.0071808681e-06
461444	rs185024467	Arg	359	Gln	2.80511653255e-05
461469	rs1248630203	Ala	351	Thr	4.0074378045e-06
461475	rs998253161	Arg	349	Gly	4.0077268974e-06
461490	rs745706378	Glu	344	Gln	4.0086265643e-06
463244	rs779919288	Glu	343	Lys	1.20209645621e-05
463246	rs1399787627	Ala	342	Val	8.0139763747e-06
463247	rs770142298	Ala	342	Thr	2.40421217973e-05
463250	rs771107045	Val	341	Leu	4.0069881873e-06
463258	rs774258952	Pro	338	Arg	4.0069560757e-06
463262	rs1346903103	Cys	337	Ser	4.0070202995e-06
463264	rs1216195736	Arg	336	Lys	4.0068918539e-06
463276	rs1277212824	Lys	332	Arg	4.0068276342e-06
463285	rs933553352	Asp	329	Gly	8.0136552685e-06
463286	rs767856238	Asp	329	His	2.0034619823e-05
463288	rs201963528	Pro	328	Leu	0.0006571302640541
463288	rs201963528	Pro	328	Arg	4.0068918539e-06
463289	rs199680253	Pro	328	Ser	2.00341381714e-05
463301	rs756799122	Ile	324	Val	1.60273105371e-05
463318	rs368962603	Tyr	318	Cys	9.21585126417e-05
463347	rs1367955736	Leu	308	Phe	4.0072772154e-06
463361	rs372617248	Asn	304	Asp	4.0075020438e-06
463366		Gly	302	Ala	4.0077590214e-06
463370	rs749556390	Arg	301	Trp	8.0164818867e-06
463373	rs1216029478	Gly	300	Cys	4.0081124195e-06
463380	rs771229916	Met	297	Ile	4.0087551211e-06
463390	rs774502944	Tyr	294	Cys	1.60478868944e-05
463390	rs774502944	Tyr	294	Phe	4.0119717236e-06
463393	rs1246387776	Leu	293	Pro	4.0292686071e-06
463394	rs775846611	Leu	293	Phe	8.0665978316e-06
463396	rs1215794918	Asp	292	Gly	4.0342101016e-06
464324	rs1438185453	Phe	290	Leu	4.0076305285e-06
464325	rs776105592	Phe	290	Tyr	8.0150040876e-06
464328	rs1409291754	Asn	289	Ile	4.0075020438e-06
464332	rs747545022	Val	288	Leu	4.0075662851e-06
464334	rs769099791	Ser	287	Cys	4.0075662851e-06
464341	rs200902311	Thr	285	Ala	6.01110852856e-05
464341	rs200902311	Thr	285	Pro	4.0074056857e-06
464343	rs765003909	Gly	284	Asp	2.00375102191e-05
464343	rs765003909	Gly	284	Val	4.0075020438e-06
464349	rs772720111	Arg	282	Gln	4.0074699239e-06
464357	rs1445712907	Met	279	Ile	4.0072772154e-06
464359	rs765842846	Met	279	Val	1.60291088616e-05
464362	rs751068442	Gln	278	Glu	2.00365466611e-05
464374	rs1225548195	Ala	274	Thr	4.0075020438e-06
464376	rs767496839	Asp	273	Val	4.0073093322e-06
464383	rs752609279	Arg	271	Gly	4.0073414495e-06
464386	rs1265206990	Asn	270	Asp	4.0074056857e-06
464388	rs201849793	Thr	269	Asn	0.0001683137368054
464392	rs779243375	Val	268	Ile	4.0076947739e-06
464397	rs746045026	Arg	266	Gln	3.60698311931e-05
464415	rs61750264	Asp	260	Gly	4.40874695395e-05
465615	rs182073164	Gly	254	Glu	0.0012508419128259
465618	rs780179452	Met	253	Arg	4.008562289e-06
465619	rs751702886	Met	253	Val	8.0169960315e-06
465621	rs755033897	Ala	252	Val	8.0173816834e-06
465622	rs781695853	Ala	252	Pro	4.0083373416e-06
465627	rs1490638667	Gly	250	Asp	4.0083052083e-06
465628	rs770291031	Gly	250	Arg	4.0082409433e-06
465633	rs749600379	Val	248	Gly	4.0082409433e-06
465634	rs1193513740	Val	248	Ile	1.20247228301e-05
465637	rs774135433	Lys	247	Glu	8.0166104167e-06
465643	rs759167310	Gly	245	Arg	4.0085301521e-06
465649	rs1385619647	Gly	243	Trp	4.0088194026e-06
465650	rs771675598	Phe	242	Leu	2.40534949728e-05
465652	rs1156737125	Phe	242	Leu	4.0086908417e-06
465656	rs371585081	Gln	240	His	4.0087551211e-06
465656	rs371585081	Gln	240	His	0.0001443151843626
465657	rs1381672228	Gln	240	Arg	4.0088515442e-06
465675	rs761659981	Thr	234	Lys	4.0092372826e-06
465675	rs761659981	Thr	234	Met	1.2027711848e-05
465690	rs1360607380	Asp	229	Gly	4.0110383776e-06
465696	rs200306979	Ser	227	Phe	0.0002367652252078
465700	rs755156274	Glu	226	Lys	4.0143231048e-06
472131		Gln	224	Glu	4.0071166391e-06
472142	rs1309760726	Arg	220	His	8.0136552685e-06
472143	rs752787643	Arg	220	Cys	2.40403878515e-05
472143	rs752787643	Arg	220	Gly	4.0067313085e-06
472157	rs764559792	Pro	215	Leu	2.40401952063e-05
472164	rs1201993385	Ile	213	Val	8.013334188e-06
472170	rs754341654	Met	211	Leu	8.013334188e-06
472178	rs372866054	Gly	208	Asp	2.40400025642e-05
472179	rs200717176	Gly	208	Ser	7.61260647632e-05
472194	rs1489888721	Thr	203	Ser	8.013269975e-06
472199	rs758128219	Thr	201	Ser	4.0066349875e-06
472206	rs377006405	Thr	199	Ala	4.006667094e-06
472212	rs369614089	Leu	197	Phe	1.20200012821e-05
472217	rs1372918233	Glu	195	Ala	8.0134626171e-06
472221	rs373498056	Pro	194	Ser	4.006699201e-06
472223	rs1364182453	Glu	193	Gly	8.0134626171e-06
472230	rs776471484	Lys	191	Glu	4.0067634166e-06
472236	rs748109035	Lys	189	Glu	4.0067634166e-06
472241	rs1346850181	Asp	187	Gly	4.0067634166e-06
472260	rs377135332	Val	181	Met	0.000380657776638
472262	rs1289507429	Gly	180	Asp	4.0071166391e-06
475107	rs1486347515	Ser	177	Asn	4.0082088116e-06
475120	rs1444378787	Gln	173	Lys	4.0076947739e-06
475135	rs773120976	Pro	168	Ser	4.0075020438e-06
475135	rs773120976	Pro	168	Thr	4.0075020438e-06
475144	rs749132061	Ile	165	Val	1.20219279966e-05
475152	rs370991357	Tyr	162	Phe	4.0073093322e-06
475159	rs145524467	Ser	160	Ala	4.0073735673e-06
475170	rs765898618	Ser	156	Cys	4.0074699239e-06
475176	rs918480857	Thr	154	Ser	4.0073735673e-06
475182	rs373945287	Lys	152	Arg	3.20592454856e-05
475192	rs1204638440	Leu	149	Met	4.0075020438e-06
475194	rs61750263	Tyr	148	Cys	1.60296227428e-05
475195	rs751816266	Tyr	148	His	4.0074378045e-06
475203	rs754666448	Arg	145	His	1.20228915855e-05
475204	rs200673994	Arg	145	Cys	4.80934937518e-05
475218	rs1404815403	Ser	140	Cys	4.0079839039e-06
475226	rs755599417	Lys	137	Asn	4.0082730756e-06
475263	rs1335996948	Ala	125	Gly	4.012325865e-06
475263	rs1335996948	Ala	125	Val	4.012325865e-06
475269	rs1441436095	Ile	123	Thr	4.0116176446e-06
493203	rs1329499293	Leu	120	Phe	4.0069881873e-06
493207	rs752032118	Ala	119	Gly	4.0070845254e-06
493214	rs1301439033	Leu	117	Met	4.0068918539e-06
493223	rs752316661	Ile	114	Phe	1.20207718938e-05
493237	rs1437508777	Val	109	Ala	4.0071166391e-06
493238	rs1276807058	Val	109	Met	4.0070524122e-06
493253	rs777288896	Thr	104	Ala	3.20561623965e-05
493255	rs200969654	Ser	103	Cys	0.0001883405196595
493280	rs765649204	Ala	95	Thr	4.0071166391e-06
493283	rs1285773872	Leu	94	Val	4.0071808681e-06
493289	rs771737812	Asp	92	Tyr	4.0071808681e-06
493301	rs781601677	Leu	88	Met	4.0074056857e-06
493303	rs770089509	Arg	87	Thr	8.0151325702e-06
493316	rs1474964968	Met	83	Val	4.0088836862e-06
495079	rs746386769	Arg	76	His	1.20240480961e-05
495095	rs775835252	Thr	71	Ala	1.20242408695e-05
495100	rs374793802	Arg	69	His	5.21058791464e-05
495101	rs201821956	Arg	69	Cys	4.0083373416e-06
495110	rs576379039	Lys	66	Glu	8.0166746833e-06
495138	rs749898958	Asp	56	Glu	4.0114567203e-06
498116	rs1479374937	Ile	48	Val	4.0102341174e-06
498116	rs1479374937	Ile	48	Leu	4.0102341174e-06
498118	rs1180758970	Gly	47	Ala	4.0105557828e-06
498121	rs1473391119	Thr	46	Ser	4.0104914456e-06
498125		Lys	45	Glu	4.0103306116e-06
498130	rs375002673	Ala	43	Val	8.0219480498e-06
498134	rs748512206	Leu	42	Val	4.0097517161e-06
498136	rs756471472	Pro	41	His	4.0115210885e-06
498139	rs1307567536	Arg	40	Gln	4.0116498311e-06
498148	rs770653407	Gly	37	Val	4.010620122e-06
498152	rs934649102	Ile	36	Val	4.0105557828e-06
498157	rs1281364695	Ser	34	Ile	4.0107809792e-06
498158	rs1306330635	Ser	34	Arg	4.0103949436e-06
498158	rs1306330635	Ser	34	Gly	4.0103949436e-06
498160	rs745368888	Leu	33	His	4.0100089824e-06
498160	rs745368888	Leu	33	Pro	8.0200179648e-06
498169	rs775472384	Thr	30	Arg	8.0207898873e-06
498170	rs186340808	Thr	30	Ala	0.0005815259240246
498179	rs1192759831	Glu	27	Gln	4.0109740249e-06
498182	rs1417119622	Trp	26	Gly	4.0118429604e-06
498183	rs368505219	Ser	25	Arg	4.0119073409e-06
498184	rs751703004	Ser	25	Thr	4.0116498311e-06
498187	rs1431668212	Pro	24	Leu	4.0128088859e-06
498188	rs767950449	Pro	24	Ser	4.0130343355e-06
498192	rs753279086	Phe	22	Leu	4.0135819613e-06
498192	rs753279086	Phe	22	Leu	4.0135819613e-06
498197	rs1277042733	Val	21	Phe	4.0154514572e-06
498209	rs1298936193	Pro	17	Ala	4.0288465412e-06
498226	rs778697274	Ala	11	Val	4.0967152537e-06
498227	rs1223268592	Ala	11	Pro	4.1037089321e-06
498229	rs547859375	Ala	10	Val	8.2165892937e-06
498229	rs547859375	Ala	10	Glu	8.2165892937e-06
498229	rs547859375	Ala	10	Gly	4.51912411158e-05
498235	rs200083382	Gly	8	Ala	8.3342362089e-06
498241	rs768521651	Pro	6	Leu	8.4466593462e-06
498241	rs768521651	Pro	6	Gln	4.22332967311e-05
498242	rs761589820	Pro	6	Ser	8.5400013664e-06
498248	rs1386945033	Val	4	Leu	4.2820684103e-06
498250	rs752665389	Gly	3	Asp	4.2977110391e-06
498254	rs201230930	Ala	2	Ser	1.30373563717e-05
498254	rs201230930	Ala	2	Thr	8.6915709145e-06

### Sheet: KDM5B
Position	rsID	Original_Res	Res_Num	New_Res	Allele_Frequency
202698171	rs761912360	Arg	1543	Gln	5.17717899499e-05
202698171	rs761912360	Arg	1543	Leu	3.9824453807e-06
202698174	rs61749323	Ser	1542	Thr	9.55725993357e-05
202698181	rs776901690	Ala	1540	Ser	3.9824136612e-06
202698181	rs776901690	Ala	1540	Thr	3.9824136612e-06
202698184	rs1333603944	Asp	1539	Tyr	3.9808917197e-06
202698198	rs536339877	Arg	1534	His	2.38792664289e-05
202698199	rs377525543	Arg	1534	Ser	3.9801945519e-06
202698199	rs377525543	Arg	1534	Cys	7.9603891038e-06
202698204	rs763240468	Cys	1532	Tyr	3.9793076004e-06
202698204	rs763240468	Cys	1532	Ser	3.9793076004e-06
202698207	rs986176639	Ile	1531	Ser	3.9793392705e-06
202698208	rs143666905	Ile	1531	Leu	7.9584885238e-06
202698218	rs1019718967	Lys	1527	Asn	3.9792442619e-06
202698221	rs556320379	Glu	1526	Asp	9.55117439648e-05
202698232	rs1176066406	Glu	1523	Gln	3.9797510267e-06
202698235	rs749929052	Pro	1522	Ala	3.9803212915e-06
202698237	rs755740696	Ser	1521	Phe	3.9803529777e-06
202698244	rs779582341	Gly	1519	Ser	3.9805114161e-06
202698244	rs779582341	Gly	1519	Cys	3.9805114161e-06
202698249	rs1173282129	Cys	1517	Ser	3.9806064852e-06
202698250	rs749040845	Cys	1517	Ser	3.980733251e-06
202698254	rs1461691073	Gln	1515	His	3.9812403952e-06
202698258	rs768571909	His	1514	Pro	3.9816208382e-06
202698263	rs778913586	Trp	1512	Cys	3.9826674313e-06
202698267	rs748079400	Gln	1511	Arg	3.9835241441e-06
202698270	rs772178330	Asn	1510	Ser	3.9833972004e-06
202698276	rs759557715	Ser	1508	Asn	0.000302887796013
202698288	rs770000931	Gln	1504	Arg	7.9765171335e-06
202698293	rs775570784	Trp	1502	Cys	3.9909963123e-06
202698835	rs995319887	Glu	1499	Asp	4.0038436899e-06
202698838	rs200575696	Asp	1498	Glu	0.0001759099341137
202698843	rs1279023419	Gly	1497	Arg	3.9942801907e-06
202698845	rs778821841	Glu	1496	Gly	3.9925259913e-06
202698850	rs1219392503	Gln	1494	His	3.9910281686e-06
202698854	rs777585357	Leu	1493	Arg	3.9873044227e-06
202698857	rs1427443788	Cys	1492	Ser	3.9880677014e-06
202698876	rs140926329	Ile	1486	Val	1.98968547052e-05
202698882	rs368011425	Asp	1484	Tyr	3.9790859243e-06
202698882	rs368011425	Asp	1484	His	3.9790859243e-06
202698884	rs1421652594	Glu	1483	Gly	3.9788009485e-06
202698885	rs768895584	Glu	1483	Lys	3.9790859243e-06
202698906	rs776466616	Glu	1476	Lys	1.19345984007e-05
202698911	rs1286915303	Tyr	1474	Cys	3.9777247414e-06
202698911	rs1286915303	Tyr	1474	Phe	7.9554494828e-06
202698914	rs767942382	Ser	1473	Phe	1.19322249622e-05
202698944	rs1241758305	Ala	1463	Gly	3.9765226105e-06
202698947	rs1019952614	Ser	1462	Phe	3.9765226105e-06
202698950	rs139343230	Arg	1461	His	0.0004016319778585
202698950	rs139343230	Arg	1461	Leu	3.9765542362e-06
202698950	rs139343230	Arg	1461	Pro	7.9531084724e-06
202698951	rs765004569	Arg	1461	Cys	1.19297575873e-05
202698963	rs1248839801	Tyr	1457	Asn	3.9765858624e-06
202698965	rs752483009	Ser	1456	Asn	3.9766174891e-06
202698968	rs145517771	Arg	1455	His	3.97658586244e-05
202698969	rs1320391080	Arg	1455	Cys	1.98826130525e-05
202698974	rs1441622877	Arg	1453	Thr	3.9765858624e-06
202698977	rs746897616	Glu	1452	Gly	3.9764593605e-06
202698993	rs779954882	Asn	1447	His	3.9766174891e-06
202698999	rs749389371	Asp	1445	Asn	1.59074820841e-05
202699005	rs140211808	Pro	1443	Thr	3.9769021522e-06
202699011	rs772314356	Ser	1441	Gly	2.38646397632e-05
202699035	rs773679015	Pro	1433	Ser	7.9628612152e-06
202699037	rs761059206	Thr	1432	Ile	5.57444673616e-05
202699038	rs766943586	Thr	1432	Ser	3.980986807e-06
202699040	rs778451566	Arg	1431	Gln	7.9646370116e-06
202699041	rs775957161	Arg	1431	Trp	1.99125441062e-05
202699043	rs372108646	Met	1430	Thr	2.78735655068e-05
202699045	rs1232409571	Lys	1429	Asn	3.9813037973e-06
202699064	rs763765528	Arg	1423	Gln	1.59334618632e-05
202699065	rs751400477	Arg	1423	Trp	1.59342235252e-05
202699074	rs1461762358	Ser	1420	Pro	3.9834606712e-06
202699082	rs142329523	Glu	1417	Val	3.9829846894e-06
202699083	rs781200551	Glu	1417	Gln	1.59342235252e-05
202699083	rs781200551	Glu	1417	Lys	3.9835558813e-06
202699085	rs749295931	Arg	1416	Lys	3.9846987567e-06
202699094	rs755042141	Arg	1413	His	2.39205836622e-05
202699095	rs375395275	Arg	1413	Cys	2.39161976434e-05
202699097	rs748352336	Arg	1412	Lys	3.9858740623e-06
202699107	rs772382003	Lys	1409	Glu	3.9873680181e-06
202699117	rs773412701	Ser	1405	Arg	3.9905185279e-06
202699133	rs369676761	Arg	1400	Gln	4.01593523099e-05
202699139	rs1196575487	Gly	1398	Glu	4.0249547192e-06
202699142	rs777283441	Arg	1397	Gln	8.0826368794e-06
202699148	rs769406071	Cys	1395	Tyr	4.051699688e-06
202700041	rs758503459	Glu	1391	Val	4.1075858896e-06
202700046	rs373135980	Ser	1389	Arg	4.0573218429e-06
202700054	rs771323194	Arg	1387	Gly	4.0304703558e-06
202700056	rs1387853943	Val	1386	Ala	4.0241124819e-06
202700057	rs200638745	Val	1386	Met	8.0487431887e-06
202700060	rs746345979	Pro	1385	Ala	4.017387252e-06
202700062	rs772363682	Ser	1384	Leu	2.40789790512e-05
202700068	rs34216958	Arg	1382	Gln	0.0036441397427477
202700069	rs1026617816	Arg	1382	Gly	4.0001920092e-06
202700070	rs370258541	Asp	1381	Glu	7.9962897215e-06
202700080	rs768123897	Gln	1378	Pro	3.9864460833e-06
202700080	rs768123897	Gln	1378	Arg	3.9864460833e-06
202700081	rs184475699	Gln	1378	Glu	7.17280073959e-05
202700099	rs1205453200	Ala	1372	Thr	3.9833654658e-06
202700102	rs760569903	Leu	1371	Phe	3.983301998e-06
202700105	rs200000027	Leu	1370	Val	0.000175242950454
202700109	rs1253304410	Gln	1368	His	3.9826674313e-06
202700124	rs752665196	Ile	1363	Met	3.9826039857e-06
202700134	rs758512040	Leu	1360	Pro	7.9659059226e-06
202700135	rs777783265	Leu	1360	Phe	7.9676830774e-06
202700149	rs1158312389	Leu	1355	Pro	3.987717829e-06
202700191	rs201728489	Gly	1341	Ala	1.25045850145e-05
202700958	rs1293698157	His	1340	Arg	3.9805431053e-06
202700962	rs750748976	Leu	1339	Phe	1.19421046765e-05
202700965	rs780620540	Pro	1338	Thr	1.99052510052e-05
202700965	rs780620540	Pro	1338	Ser	3.981050201e-06
202700971	rs1194798669	Cys	1336	Gly	3.9807015588e-06
202700976	rs778449488	Arg	1334	Gln	1.59235668789e-05
202700991	rs747637706	Pro	1329	Arg	3.5845720021e-05
202700994	rs573207274	Ser	1328	Phe	5.97205080224e-05
202700995	rs771657535	Ser	1328	Pro	3.9839050237e-06
202700997	rs535998978	His	1327	Leu	3.9829212337e-06
202700999	rs746731703	Leu	1326	Phe	3.9826674313e-06
202700999	rs746731703	Leu	1326	Phe	4.38093417447e-05
202701009	rs141810009	Thr	1323	Ser	7.9636221739e-06
202701010	rs776340020	Thr	1323	Ser	7.964319847e-06
202701011	rs1416574985	Arg	1322	Ser	3.9817793775e-06
202701018	rs765109461	Asp	1320	Gly	3.986477867e-06
202701031	rs774429689	Pro	1316	Thr	7.9833945393e-06
202701031	rs774429689	Pro	1316	Ser	3.9916972696e-06
202701033	rs767769055	Leu	1315	Trp	7.9838407064e-06
202701042	rs148131534	Ser	1312	Leu	1.59620741119e-05
202701046	rs756448878	Thr	1311	Ala	3.9923347173e-06
202701048	rs1212202037	Thr	1310	Ile	3.9983366919e-06
202701052	rs754189066	Gly	1309	Ser	3.9991042006e-06
202701055	rs755468421	Pro	1308	Ala	3.9977292897e-06
202701057	rs1420418417	Pro	1307	Leu	4.0070845254e-06
202701059	rs368594208	Gln	1306	His	8.0173816834e-06
202701066	rs747593936	Val	1304	Ala	2.41095538125e-05
202701067	rs1396930390	Val	1304	Ile	4.0343403046e-06
202702539	rs1161253426	Asp	1300	Gly	3.9876542225e-06
202702540	rs773461532	Asp	1300	Asn	3.988544899e-06
202702546	rs766536259	Val	1298	Leu	2.39146724487e-05
202702546	rs766536259	Val	1298	Met	3.9857787414e-06
202702565	rs1302087689	Trp	1291	Cys	3.9817159603e-06
202702571	rs765703408	Ser	1289	Arg	1.19392530803e-05
202702575	rs753191473	Tyr	1288	Cys	3.9792759309e-06
202702576	rs137981335	Tyr	1288	His	3.97911759088e-05
202702576	rs137981335	Tyr	1288	Asn	7.9582351817e-06
202702584	rs751091204	Gly	1285	Ala	1.59159637116e-05
202702594	rs1469084463	Val	1282	Met	3.9790225928e-06
202702596	rs756875507	Arg	1281	Pro	3.9794342836e-06
202702596	rs756875507	Arg	1281	Gln	1.98971714181e-05
202702597	rs866525850	Arg	1281	Gly	3.9794342836e-06
202702600	rs745598778	Asp	1280	Asn	3.9790225928e-06
202702606	rs769460559	Val	1278	Met	7.9598188345e-06
202702620	rs749204312	Gly	1273	Ala	3.9805114161e-06
202702626	rs760853120	Ser	1271	Leu	7.9637490144e-06
202702630	rs776716706	Leu	1270	Val	3.9819379295e-06
202702641	rs753103421	Ala	1266	Val	7.9652079715e-06
202702659	rs1335968463	Val	1260	Gly	3.9817793775e-06
202702674	rs377739042	Met	1255	Thr	1.1945243006e-05
202702675	rs1439630342	Met	1255	Val	3.9818745072e-06
202702680	rs758565397	Arg	1253	Gln	3.9819379295e-06
202702692	rs1179692933	Gly	1249	Val	3.9811769951e-06
202702705	rs749114733	Arg	1245	Cys	3.9806064852e-06
202702710	rs754908811	Arg	1243	Gln	1.9900022288e-05
202702723	rs1411088678	Leu	1239	Phe	3.9797827038e-06
202702726	rs779001536	Ser	1238	Pro	1.19390630223e-05
202702729	rs369819638	Ala	1237	Pro	3.9795293012e-06
202702729	rs369819638	Ala	1237	Thr	3.58157637114e-05
202702737	rs770088605	Pro	1234	Leu	1.19380178115e-05
202702746	rs902926920	Lys	1231	Arg	3.9788642729e-06
202702751	rs1215192828	Leu	1229	Phe	7.9583618507e-06
202702768	rs1482135260	Ser	1224	Thr	3.9797510267e-06
202702773	rs774825366	Arg	1222	Gln	1.19399183309e-05
202702774	rs373643428	Arg	1222	Trp	2.78613618633e-05
202702779	rs1485872176	His	1220	Arg	3.9793076004e-06
202702783	rs749978651	Pro	1219	Ser	3.9800044576e-06
202702785	rs1235327321	Cys	1218	Phe	3.9796876741e-06
202702797	rs376652289	Arg	1214	Gln	3.18385150516e-05
202702803	rs754820992	Gly	1212	Asp	7.9594387003e-06
202702809	rs77206687	Ser	1210	Leu	0.0001273510192061
202702810	rs748013816	Ser	1210	Thr	7.9591219496e-06
202702812	rs758401705	Ile	1209	Thr	2.78555965872e-05
202702813	rs1328387956	Ile	1209	Val	3.9794659556e-06
202702815	rs955007615	Ser	1208	Asn	3.9796876741e-06
202702818	rs1431710801	Pro	1207	Leu	7.9598188345e-06
202702824	rs1236674068	Ala	1205	Val	3.9797827038e-06
202702828	rs201208270	Val	1204	Leu	3.9792442619e-06
202702833	rs769935796	Ser	1202	Asn	7.9584885238e-06
202702843	rs775682405	Phe	1199	Leu	3.9791175908e-06
202702845	rs1193440479	Ala	1198	Asp	3.9790225928e-06
202702873	rs762183421	Met	1189	Val	2.38690068901e-05
202702888	rs1171383642	Ala	1184	Ser	3.9780095631e-06
202702899	rs1387561484	Leu	1180	Pro	3.9775348829e-06
202702899	rs1387561484	Leu	1180	Arg	3.9775348829e-06
202702911	rs772536045	Ile	1176	Thr	3.9773134043e-06
202702915	rs760239475	Asp	1175	Tyr	7.9558925318e-06
202702918	rs143647342	Val	1174	Met	0.0002187696395471
202702923	rs1304283503	Gln	1172	Arg	7.9551963342e-06
202702929	rs765094293	Pro	1170	Leu	1.19338387977e-05
202702932	rs148462296	Ser	1169	Leu	5.56952356704e-05
202702933	rs777781725	Ser	1169	Pro	7.9562090255e-06
202702945	rs1267036828	Gly	1165	Arg	1.59138108007e-05
202702949	rs1463288960	Asn	1163	Lys	3.9790225928e-06
202702950	rs1214975672	Asn	1163	Ser	3.9794659556e-06
202702953	rs751515668	Ala	1162	Gly	3.9800044576e-06
202702954	rs151073190	Ala	1162	Thr	1.99027155265e-05
202702965	rs749477196	Ser	1158	Phe	3.9831750685e-06
202702974	rs144624171	Ala	1155	Gly	2.39582168697e-05
202702975	rs1158908629	Ala	1155	Thr	3.9958762557e-06
202702977	rs1386663916	Glu	1154	Ala	3.993833521e-06
202702992	rs1326874980	Arg	1149	His	8.0510760263e-06
202703002	rs773767052	Gly	1146	Trp	1.63386679084e-05
202703008	rs761325884	Thr	1144	Ala	1.65451973428e-05
202703011	rs1228731455	Ala	1143	Ser	8.3577798393e-06
202704558	rs754866752	Ala	1141	Val	3.18997073201e-05
202704558	rs754866752	Ala	1141	Gly	3.987463415e-06
202704567	rs759132582	Thr	1138	Ile	1.59282591209e-05
202704573	rs769266364	Lys	1136	Arg	3.9806381759e-06
202704594	rs188337406	Glu	1129	Gly	7.9547533628e-06
202704613	rs201924559	Glu	1123	Gln	0.0001073831909511
202704616	rs767453514	Leu	1122	Val	1.59084943405e-05
202704618	rs753845812	Lys	1121	Arg	3.9770286823e-06
202704633	rs916179893	Lys	1116	Arg	3.9770286823e-06
202704640	rs936706508	Asn	1114	His	3.976933784e-06
202704648	rs372164654	Pro	1111	Leu	3.9771552204e-06
202704660	rs531705521	Lys	1107	Thr	7.9543104408e-06
202704665	rs1211216469	Gln	1105	His	3.9773450426e-06
202704666	rs752945755	Gln	1105	Arg	3.9772184924e-06
202704672	rs149204298	Arg	1103	Lys	7.9547533628e-06
202704672	rs149204298	Arg	1103	Thr	3.9773766814e-06
202704678	rs1186767834	Leu	1101	Ser	3.9774083207e-06
202704685	rs747400995	Leu	1099	Met	1.19318452996e-05
202704690	rs1358337196	Gly	1097	Asp	3.9775348829e-06
202704693	rs879394841	Ile	1096	Thr	3.9776298099e-06
202704697	rs781766238	Asp	1095	Asn	7.9552596198e-06
202704702	rs79276090	Arg	1093	Gln	6.76283147819e-05
202704712	rs1372593552	Leu	1090	Val	3.9794976282e-06
202705365	rs756610963	Glu	1080	Asp	4.2185192997e-06
202705374	rs1226771969	Phe	1077	Leu	4.1293306355e-06
202705381	rs1452249964	Asn	1075	Ser	4.0870375517e-06
202705385	rs779563398	Val	1074	Ile	4.0575852498e-06
202705403	rs773986159	Ala	1068	Ser	2.40394246564e-05
202705406	rs577069388	Gln	1067	Glu	8.0110873448e-06
202705410	rs747859079	Glu	1065	Asp	6.0082673759e-05
202705418	rs771835385	Val	1063	Ile	3.9989122958e-06
202705418	rs771835385	Val	1063	Leu	7.9978245917e-06
202705441	rs766249832	Ser	1055	Phe	1.5998336173e-05
202705444	rs775582748	Asn	1054	Thr	3.9970262124e-06
202705450	rs1412184052	His	1052	Arg	4.0011843505e-06
202705454	rs551347945	Val	1051	Ile	4.00320256204e-05
202705456	rs1408456233	Pro	1050	Leu	8.0169960315e-06
202705457	rs1286106677	Pro	1050	Ser	4.0115210885e-06
202705463	rs1357348453	Ser	1048	Thr	4.0121326892e-06
202705465	rs767953294	Arg	1047	Leu	4.0169999437e-06
202705465	rs767953294	Arg	1047	Gln	1.6067999775e-05
202705466	rs750775126	Arg	1047	Gly	1.61098044269e-05
202705468	rs756582147	Gly	1046	Ala	4.0229145211e-06
202705471	rs780426771	Arg	1045	Gln	8.0490023261e-06
202705474	rs754430322	Thr	1044	Lys	4.0265105454e-06
202705481	rs370117280	Leu	1042	Ile	4.47572934044e-05
202705510	rs777499012	Arg	1032	His	1.8508407444e-05
202705511	rs746793440	Arg	1032	Cys	4.15132980931e-05
202705516	rs770836701	Gly	1030	Ala	4.7082752646e-06
202705517	rs776430639	Gly	1030	Arg	3.33447658244e-05
202709810	rs1199667437	Gly	1026	Ser	1.99362041467e-05
202709817	rs781079272	Asp	1023	Glu	1.59278785658e-05
202709830	rs1465999003	Asp	1019	Val	3.9803529777e-06
202709831	rs1209008297	Asp	1019	Asn	3.9794342836e-06
202709836		Ala	1017	Gly	3.9793392705e-06
202709846	rs200973415	Val	1014	Leu	0.0002505587858637
202709849	rs1447195638	Ser	1013	Ala	3.977060316e-06
202709863	rs575015025	Ala	1008	Val	0.0001750101426332
202709866	rs1171209279	Gly	1007	Asp	3.9766491163e-06
202709869	rs761984084	Asn	1006	Ser	1.59065964655e-05
202709882	rs1386533134	Ala	1002	Thr	3.9767756303e-06
202709884	rs773290281	Pro	1001	Leu	3.9767756303e-06
202709884	rs773290281	Pro	1001	Arg	7.9535512606e-06
202709890	rs761003819	Glu	999	Ala	3.9775348829e-06
202709894	rs766624254	Glu	998	Lys	1.98856179256e-05
202709902	rs759991356	Lys	995	Arg	3.9775665248e-06
202709906	rs765751359	Val	994	Leu	9.14862134254e-05
202709906	rs765751359	Val	994	Ile	7.9553229065e-06
202709911	rs757900842	Thr	992	Met	7.9601356407e-06
202709914	rs1484567778	Ala	991	Val	3.9787376261e-06
202709918	rs537208378	Leu	990	Val	3.9801628682e-06
202709918	rs537208378	Leu	990	Phe	5.97024430239e-05
202709919	rs372543634	Ser	989	Arg	3.9813037973e-06
202709920	rs375607871	Ser	989	Asn	7.9638124362e-06
202709929	rs202077652	Ser	986	Leu	3.9909326011e-06
202709935	rs1158702224	Arg	984	Gln	4.0049982378e-06
202710495	rs375980094	Arg	982	Lys	5.4919104159e-06
202710502	rs368866976	Lys	980	Glu	2.08934018636e-05
202710510	rs754976034	Ser	977	Ile	9.9146349927e-06
202710510	rs754976034	Ser	977	Thr	4.9573174963e-06
202710523	rs201570321	Asp	973	Asn	9.5998771215e-06
202710541	rs746150898	Val	967	Leu	4.1875345471e-06
202710543	rs775876143	Thr	966	Arg	4.1705244017e-06
202710543	rs775876143	Thr	966	Ile	4.1705244017e-06
202710544	rs1249952449	Thr	966	Ala	4.1639600926e-06
202710562	rs570344084	Arg	960	Trp	1.61640979221e-05
202710564	rs142794881	Ala	959	Val	4.0193895351e-06
202710565	rs1352534337	Ala	959	Ser	4.0201651483e-06
202710567	rs761377778	Met	958	Thr	4.0124546592e-06
202710568	rs772424958	Met	958	Leu	4.0117785819e-06
202710574	rs766993293	Lys	956	Glu	2.00238684511e-05
202710577	rs1449773834	Glu	955	Gln	3.9960678692e-06
202710580	rs878995023	Val	954	Met	3.59284305663e-05
202710592	rs1314239949	Pro	950	Ala	3.9804797274e-06
202710621	rs368783569	Arg	940	His	3.9773134043e-06
202710622	rs754814681	Arg	940	Cys	3.97706031609e-05
202710628	rs370843046	Met	938	Val	3.977060316e-06
202710631	rs1248702938	Asp	937	Asn	3.977060316e-06
202710636	rs778915165	Leu	935	Ser	7.9540573646e-06
202710645	rs962203609	Ser	932	Cys	3.9770286823e-06
202710653	rs752648731	Asp	929	Glu	7.9550697659e-06
202710655	rs781301992	Asp	929	Tyr	3.9773450426e-06
202710655	rs781301992	Asp	929	His	3.9773450426e-06
202710655	rs781301992	Asp	929	Asn	3.9773450426e-06
202710660	rs746062374	Cys	927	Tyr	3.9778513238e-06
202710687	rs780335913	Arg	918	His	3.18468801999e-05
202710688		Arg	918	Cys	3.9808283307e-06
202710690	rs749664616	Ala	917	Val	7.9621637976e-06
202710702	rs1287571482	Arg	913	His	1.59408276477e-05
202710703	rs1370386391	Arg	913	Ser	3.9855245747e-06
202710703	rs1370386391	Arg	913	Cys	7.9710491494e-06
202710706	rs144700499	Ile	912	Val	5.97876343228e-05
202710708	rs375547145	Arg	911	His	3.9881313211e-06
202710709	rs762275440	Arg	911	Cys	1.19634397281e-05
202710710	rs1230454253	Met	910	Ile	3.9879086609e-06
202710714		Glu	909	Ala	3.9878450482e-06
202710733	rs112284833	Glu	903	Gln	0.0239938946426288
202710738	rs760356510	Asp	901	Val	7.9935412186e-06
202710744	rs1191741439	Glu	899	Ala	3.9981448607e-06
202710754	rs1479371872	Val	896	Ile	4.0016326661e-06
202710760	rs753621010	Leu	894	Val	0.0001121399506584
202710765	rs1412271057	Asp	892	Gly	4.006699201e-06
202710766		Asp	892	Tyr	4.0067955252e-06
202710773	rs1399561678	Glu	889	Asp	4.0081445497e-06
202710777	rs367996043	Ala	888	Val	7.21726369475e-05
202710778	rs758310811	Ala	888	Thr	4.0090122595e-06
202710789	rs781211319	Thr	884	Met	1.20424858902e-05
202710824	rs147495842	Phe	872	Leu	4.0496322933e-06
202710830	rs1322456514	Glu	870	Asp	4.0781038448e-06
202710837	rs1222211145	Arg	868	His	4.1113349504e-06
202710838	rs755347940	Arg	868	Cys	1.68236877523e-05
202710840	rs759644295	Asn	867	Ser	1.25596583772e-05
202710840	rs759644295	Asn	867	Ile	4.1865527924e-06
202710849	rs1415310765	Asp	864	Gly	4.4243089229e-06
202711524	rs778421151	Leu	862	Val	7.9555127725e-06
202711529	rs1230501344	Pro	860	Leu	3.9777563862e-06
202711530	rs1025144034	Pro	860	Ser	1.19321300443e-05
202711548	rs1338435189	Cys	854	Arg	3.976933784e-06
202711550	rs1280245005	Pro	853	Leu	3.9770919503e-06
202711557	rs1442678271	Ala	851	Ser	3.9770919503e-06
202711559	rs776049037	Tyr	850	Cys	4.77239645888e-05
202711580	rs372964492	Arg	843	Gln	1.9885776102e-05
202711581	rs1189771603	Arg	843	Trp	2.78411938303e-05
202711593	rs149985910	Val	839	Met	0.0001551065860642
202711595	rs775286245	Thr	838	Arg	3.9772184924e-06
202711601	rs762729826	Gln	836	Leu	7.9544369849e-06
202711601	rs762729826	Gln	836	Arg	7.9544369849e-06
202711617	rs763930337	Gly	831	Arg	3.9781361636e-06
202711622	rs774245497	Gly	829	Ala	7.9563989338e-06
202711625	rs200410438	Ser	828	Tyr	9.15087808643e-05
202711626	rs148801285	Ser	828	Pro	3.9784843565e-06
202711628	rs753883605	Arg	827	Gln	0.0001313098355045
202711631	rs758824583	Tyr	826	Cys	7.9580451857e-06
202711783	rs771971357	Arg	825	Lys	3.9831433373e-06
202711789	rs773009810	Gln	823	Arg	3.9824136612e-06
202711813	rs556497069	Gln	815	Arg	2.78511633828e-05
202711816	rs763220944	Ala	814	Val	2.78533798086e-05
202711826	rs764427953	Ala	811	Thr	1.19326046489e-05
202711830	rs751894105	Lys	809	Asn	1.59083678014e-05
202711832	rs1246364540	Lys	809	Glu	7.9533614882e-06
202711840	rs762068944	Asp	806	Val	3.9766807441e-06
202711855	rs576327604	Arg	801	His	7.9540573646e-06
202711856	rs1277190443	Arg	801	Gly	3.97680726e-06
202711860	rs772836354	His	799	Gln	3.976933784e-06
202711864	rs1014652393	Arg	798	Gln	7.9543104408e-06
202711871	rs1425575090	Leu	796	Val	3.976997049e-06
202711876	rs1384727229	Asn	794	Ser	3.9767123723e-06
202711878	rs765825266	Asp	793	Glu	6.36309405448e-05
202711895	rs953280014	Met	788	Val	1.59087474247e-05
202711903	rs753357612	Glu	785	Gly	3.9778196774e-06
202711904	rs1397229152	Glu	785	Lys	7.9551963342e-06
202711909	rs746853626	Ile	783	Asn	3.9779462659e-06
202711915	rs545398774	Ala	781	Val	3.9791492578e-06
202711930	rs1308383426	Leu	776	Pro	4.0130021268e-06
202714994	rs754472363	Lys	772	Arg	3.9789275994e-06
202715025	rs764776430	Val	762	Met	2.38655890027e-05
202715030	rs1176622607	Leu	760	Trp	3.9775981671e-06
202715040	rs367962397	Glu	757	Lys	1.59107723884e-05
202715042	rs777387246	Asn	756	Thr	1.59101395319e-05
202715057	rs1287699615	Arg	751	Gln	3.9776614532e-06
202715061	rs1370094887	Leu	750	Ile	3.9776614532e-06
202715070	rs1280018819	Ala	747	Thr	3.9776614532e-06
202715077	rs1343902808	Met	744	Ile	3.9776298099e-06
202715079	rs745846639	Met	744	Val	7.9553229065e-06
202715082	rs768821469	Pro	743	Ser	3.9777563862e-06
202715085	rs375398167	Tyr	742	His	4.37532317728e-05
202715085	rs375398167	Tyr	742	Asn	3.9775665248e-06
202715094	rs772351655	Asp	739	Tyr	3.9780412125e-06
202715106	rs761095600	Arg	735	Gly	3.9786743057e-06
202715108	rs756507999	Tyr	734	Cys	7.9578551988e-06
202715270	rs144390145	Arg	733	Gln	0.0046544138810081
202715271	rs200210227	Arg	733	Trp	7.8153279147e-05
202715288	rs144876400	Pro	727	Leu	0.0002506083315144
202715292	rs774799890	Pro	726	Ala	4.0013444517e-06
202715292	rs774799890	Pro	726	Ser	4.0013444517e-06
202715301	rs762523999	Cys	723	Arg	7.995011113e-06
202715307	rs748425773	Glu	721	Lys	3.9897224749e-06
202715313	rs751189787	Val	719	Ile	3.9859693877e-06
202715315	rs761587219	His	718	Leu	3.9848257834e-06
202715316	rs767368433	His	718	Tyr	3.9829529613e-06
202715318	rs750256204	His	717	Arg	7.9626709983e-06
202715328	rs548834584	Val	714	Phe	1.19403935553e-05
202715328	rs548834584	Val	714	Ile	3.9801311851e-06
202715333	rs753776740	Leu	712	Pro	7.5623094497e-05
202715339	rs895497649	Pro	710	Leu	3.9796876741e-06
202715351	rs1183447199	Cys	706	Phe	3.9794659556e-06
202715354	rs758483546	Ser	705	Tyr	7.9585518619e-06
202715358	rs777756617	Ile	704	Val	3.58186145359e-05
202715361	rs988280642	Ala	703	Thr	3.980574795e-06
202715364	rs747194805	Ser	702	Thr	3.9807649437e-06
202715373	rs1178930878	Cys	699	Ser	3.983587619e-06
202715373	rs1178930878	Cys	699	Arg	3.983587619e-06
202715376	rs771165153	Thr	698	Ala	7.9686989505e-06
202715376	rs771165153	Thr	698	Pro	3.9843494752e-06
202715391	rs781481834	Val	693	Leu	7.974036537e-06
202715399	rs770127202	Arg	690	His	7.9821837658e-06
202715399	rs770127202	Arg	690	Leu	3.9910918829e-06
202715400	rs1338574647	Arg	690	Cys	7.9830758791e-06
202715413	rs776054862	Leu	685	Phe	4.0052869788e-06
202715422	rs1323550315	Phe	682	Leu	4.0160965148e-06
202715438	rs530891664	Ser	677	Leu	0.0002615532996583
202715438	rs530891664	Ser	677	Trp	4.0867703071e-06
202715441	rs773064262	Asp	676	Gly	4.0983270628e-06
202715442	rs760532266	Asp	676	Asn	4.1197020631e-06
202715451	rs1201784550	Gly	673	Arg	4.2093565577e-06
202718073	rs765797810	Leu	672	Phe	1.2202761078e-05
202718080	rs1336954577	Arg	670	His	4.0557092218e-06
202718080	rs1336954577	Arg	670	Leu	4.0557092218e-06
202718081	rs149029506	Arg	670	Cys	4.0523564452e-06
202718084	rs752700989	Val	669	Ile	4.0422005739e-06
202718084	rs752700989	Val	669	Leu	2.02110028699e-05
202718098	rs961397861	Ala	664	Val	4.0084980157e-06
202718101	rs1490307358	Lys	663	Thr	4.0056720315e-06
202718107	rs1252946962	Asp	661	Val	4.0000960023e-06
202718116	rs750600797	Met	658	Thr	3.9895314694e-06
202718122	rs138927115	Ala	656	Val	5.18209069455e-05
202718124	rs200915930	Met	655	Ile	3.9851433854e-06
202718133	rs1165461407	Gln	652	His	3.9818745072e-06
202718138	rs771677353	Val	651	Leu	3.9823819422e-06
202718138	rs771677353	Val	651	Phe	3.9823819422e-06
202718141	rs1026993552	Thr	650	Ala	3.9794976282e-06
202718150	rs759248141	Val	647	Leu	3.9790859243e-06
202718153	rs769638696	Val	646	Ile	3.9788642729e-06
202718160	rs961704469	Leu	643	Phe	1.19359279388e-05
202718165	rs762906053	Val	642	Ile	7.957601897e-06
202718168	rs767531426	Asp	641	Asn	1.5915330442e-05
202718180	rs1253251725	Ala	637	Thr	3.9790542583e-06
202718186	rs1340285280	Lys	635	Gln	3.9784527001e-06
202718195	rs750512874	Met	632	Val	3.9785793288e-06
202718201	rs760881914	Asp	630	Asn	3.9792125934e-06
202718204	rs1185279885	His	629	Asp	3.9801311851e-06
202718204	rs1185279885	His	629	Tyr	3.9801311851e-06
202718218	rs754755990	Tyr	624	Cys	2.38883934259e-05
202718224	rs560327603	His	622	Leu	3.9847940259e-06
202718233	rs1167029210	Arg	619	His	3.9914104846e-06
202718234	rs1397413851	Arg	619	Cys	7.9811644518e-06
202718234	rs1397413851	Arg	619	Gly	3.9905822259e-06
202718246	rs1454131826	Val	615	Leu	4.0490419966e-06
202718254	rs758997313	Arg	612	Gln	8.3207135843e-06
202718261	rs1327452007	Leu	610	Ile	4.0805334073e-06
202719795	rs902054838	Val	605	Ile	3.9801628682e-06
202719797	rs1260814514	Thr	604	Ser	3.9787059656e-06
202719798	rs780799311	Thr	604	Ala	3.9780412125e-06
202719804	rs769447259	Phe	602	Ile	3.9776614532e-06
202719813	rs749076038	Ala	599	Thr	3.9776930971e-06
202719821	rs1419662430	Phe	596	Ser	3.9773766814e-06
202719843	rs770875469	Gly	589	Ser	3.9772184924e-06
202719854	rs141874142	Ala	585	Gly	3.9772184924e-06
202719861	rs1365506946	Pro	583	Ser	3.9772817665e-06
202719873	rs775923060	Val	579	Met	3.9776298099e-06
202719876	rs763399269	Phe	578	Leu	3.9778196774e-06
202719877	rs764571613	Glu	577	Asp	7.9556393549e-06
202719899	rs757818490	Arg	570	Gln	3.9854928061e-06
202722043	rs778514304	His	564	Arg	3.9838097969e-06
202722050	rs747979992	Met	562	Leu	3.9805114161e-06
202722055	rs758196049	Thr	560	Ile	1.59106458131e-05
202722059	rs777755233	Asn	559	Asp	3.9777247414e-06
202722077	rs746994250	Val	553	Leu	3.9771552204e-06
202722095	rs780315895	Asp	547	Tyr	3.9774083207e-06
202722097	rs1376787036	Pro	546	Leu	1.59098864034e-05
202722098	rs768922882	Pro	546	Thr	3.9774716008e-06
202722103	rs774501057	Ser	544	Cys	7.954563533e-06
202722109	rs762221540	Phe	542	Cys	3.9773134043e-06
202722109	rs762221540	Phe	542	Ser	3.9773134043e-06
202722110	rs1264503691	Phe	542	Ile	3.9772817665e-06
202722115	rs1187535502	Glu	540	Ala	3.9773766814e-06
202722125	rs773675748	Leu	537	Ile	3.9783577339e-06
202722128	rs368922689	Lys	536	Glu	3.18215447768e-05
202722136	rs765825185	Val	533	Ala	3.9780412125e-06
202722140	rs753359729	Asn	532	His	7.956082425e-06
202722140	rs753359729	Asn	532	Asp	3.58023709125e-05
202722155	rs764939899	Ala	527	Thr	3.9796559985e-06
202722160	rs752352373	Tyr	525	Cys	1.19367827983e-05
202722182	rs534732205	Thr	518	Ser	4.0287166925e-06
202722185	rs758192660	Lys	517	Glu	8.0198893255e-06
202722193	rs1339411525	Gly	514	Val	4.0384786243e-06
202724405	rs778390034	Leu	511	Ser	3.9831750685e-06
202724408	rs764704460	Tyr	510	Cys	1.99152407354e-05
202724411	rs1224927892	Asn	509	Thr	3.9821599235e-06
202724415	rs747484767	Ile	508	Val	3.9817476686e-06
202724420	rs539014191	Tyr	506	Cys	7.9626709983e-06
202724420	rs539014191	Tyr	506	Ser	3.9813354991e-06
202724428	rs971865594	His	503	Gln	3.9796243234e-06
202724429	rs762532968	His	503	Pro	3.9797193501e-06
202724429	rs762532968	His	503	Arg	3.9797193501e-06
202724471	rs757180103	Val	489	Ala	2.38716659239e-05
202724487	rs781275004	Leu	484	Val	7.9571586577e-06
202724487	rs781275004	Leu	484	Ile	3.9785793288e-06
202724500	rs1391047271	Ile	479	Met	3.9792125934e-06
202724514	rs750370065	Ile	475	Val	3.9796876741e-06
202724523	rs778883938	Leu	472	Phe	3.980226236e-06
202724549	rs771350972	Asn	463	Ile	7.9672387144e-06
202724552	rs1355879206	Asn	462	Ser	3.9855245747e-06
202724571	rs750328344	Asp	456	His	3.9945673883e-06
202724576	rs1237519777	Tyr	454	Cys	3.9976973263e-06
202725489	rs1169315613	Glu	451	Asp	4.0893439874e-06
202725497	rs760603286	Pro	449	Ser	4.0282947422e-06
202725499	rs376070910	Ser	448	Leu	4.0277106492e-06
202725500	rs1394678806	Ser	448	Pro	4.0246307401e-06
202725509	rs148434113	Ile	445	Val	0.0003331781178246
202725514	rs911742382	Gly	443	Glu	8.0172531287e-06
202725514	rs911742382	Gly	443	Ala	4.0086265643e-06
202725520	rs752167915	Arg	441	Gln	3.991187458e-06
202725526	rs1482781577	Pro	439	Leu	3.9872726257e-06
202725536	rs756555497	Ser	436	Gly	7.9670482882e-06
202725539	rs780398289	Gly	435	Ser	9.55923940318e-05
202725541	rs1192570869	Phe	434	Ser	3.9830798766e-06
202725548	rs749862065	Lys	432	Glu	7.9646370116e-06
202725551	rs1434412415	Ser	431	Pro	3.9825722637e-06
202725581	rs1465021084	Val	421	Phe	3.9837145748e-06
202725593	rs772975500	Ile	417	Val	4.00467746327e-05
202725602	rs1347414928	Val	414	Ile	4.0214585025e-06
202725615	rs1219916702	Glu	409	Asp	4.0709650629e-06
202727535	rs1467269160	Phe	394	Tyr	3.9814306076e-06
202727553	rs61750266	Ala	388	Val	3.9800995024e-06
202727554	rs1277545756	Ala	388	Thr	3.9794342836e-06
202727562	rs1381165807	Met	385	Thr	3.9789909279e-06
202727565	rs1228527420	Glu	384	Val	3.9790542583e-06
202727571	rs1311634222	Phe	382	Ser	3.9792442619e-06
202727574	rs1319374200	Thr	381	Asn	3.9794976282e-06
202727577	rs761791060	Arg	380	His	3.9798777381e-06
202727578	rs1258172354	Arg	380	Cys	7.9598821937e-06
202727586	rs1457666861	Tyr	377	Cys	3.9799094172e-06
202727593	rs774873413	Arg	375	Gly	3.9815257206e-06
202727598	rs1473363755	Ala	373	Gly	3.9831433373e-06
202729554	rs766696946	Cys	356	Arg	4.0843666781e-06
202729569	rs1298494940	Trp	351	Gly	4.0488780558e-06
202729590	rs759949476	His	344	Tyr	3.9844129764e-06
202729613	rs758973982	Thr	336	Asn	3.9814940158e-06
202729641	rs780814099	Cys	327	Gly	3.9860011639e-06
202729652	rs375853158	Arg	323	Gln	1.59718894745e-05
202729652	rs375853158	Arg	323	Leu	1.99648618431e-05
202729653	rs779859270	Arg	323	Trp	1.20108578154e-05
202729654	rs749116129	Asp	322	Glu	3.9903274462e-06
202729664	rs774215950	Asn	319	Ser	2.39691277634e-05
202729670	rs747107744	Ser	317	Asn	1.60065306645e-05
202729673	rs1359455080	Gly	316	Asp	4.0057362142e-06
202729679	rs776970773	Leu	314	Ser	4.0109740249e-06
202731831	rs778878622	Asn	305	Ser	3.980226236e-06
202731834	rs773869555	Thr	304	Ser	3.9797827038e-06
202731846	rs373039357	Ser	300	Tyr	2.38739455674e-05
202731847	rs1355690245	Ser	300	Pro	3.9789592634e-06
202731849	rs559152078	Arg	299	Leu	1.59163436975e-05
202731852	rs1260100410	Ser	298	Asn	1.19359279388e-05
202731870	rs770152725	Glu	292	Gly	7.9569687131e-06
202731882	rs1417140183	Ile	288	Thr	3.9784210442e-06
202731887	rs763369591	Asp	286	Glu	3.9786109873e-06
202731890	rs768937644	Lys	285	Asn	1.19371627751e-05
202731901	rs762342565	Ile	282	Val	3.9795293012e-06
202731903	rs1331329570	Pro	281	Arg	3.9798777381e-06
202731904	rs767569381	Pro	281	Ser	2.38802168323e-05
202731915	rs749951029	Ile	277	Thr	7.9633050901e-06
202731916	rs760238941	Ile	277	Val	1.59254688059e-05
202731920	rs766052065	Ser	275	Arg	1.19511437244e-05
202731921	rs1231700741	Ser	275	Asn	7.9687624511e-06
202731927	rs753474440	Met	273	Thr	7.9782990266e-06
202731928	rs754780777	Met	273	Val	3.9881949429e-06
202731930	rs199575011	Glu	272	Ala	3.19119230922e-05
202733204	rs773775866	Gly	261	Cys	8.9547961888e-06
202733207	rs368383701	Met	260	Leu	2.21792437765e-05
202733207	rs368383701	Met	260	Val	4.87943363083e-05
202733212	rs370972925	Arg	258	His	7.48351425829e-05
202733213	rs765016028	Arg	258	Cys	1.77232688797e-05
202733229	rs758324730	Arg	252	Ser	4.3788205209e-06
202733231	rs764119486	Arg	252	Gly	4.3902010712e-06
202733239	rs768990738	Thr	249	Lys	1.32996409096e-05
202733239	rs768990738	Thr	249	Met	1.32996409096e-05
202733240	rs749463501	Thr	249	Ala	4.4088600451e-06
202733249	rs755173272	Glu	246	Lys	9.0435537548e-06
202733251	rs748511684	Pro	245	Leu	4.6012552224e-06
202733261	rs772468314	Lys	242	Glu	4.71475719e-06
202733263	rs747537029	Ile	241	Thr	4.7728596111e-06
202733268	rs375360764	Met	239	Ile	5.0864699898e-06
202733268	rs375360764	Met	239	Ile	5.0864699898e-06
202736061	rs561237645	Arg	235	Thr	4.5802225988e-06
202736061	rs561237645	Arg	235	Lys	4.5802225988e-06
202736065	rs759512772	Met	234	Val	4.5714703677e-06
202736085	rs1278507005	Pro	227	Gln	9.0345662504e-06
202736086	rs1489409938	Pro	227	Thr	4.5143873524e-06
202736092	rs765323671	Cys	225	Arg	4.5001665061e-06
202736092	rs765323671	Cys	225	Ser	4.5001665061e-06
202736094	rs199542969	Thr	224	Met	8.9965273404e-06
202736100	rs1435150822	Ser	222	Leu	4.4719919146e-06
202736134	rs757706275	His	211	Tyr	1.2541176864e-05
202736137	rs781517187	Pro	210	Ser	4.099234263e-06
202736140	rs372419551	Lys	209	Glu	4.0993686972e-06
202736152	rs1372142189	Asp	205	Asn	4.0584086168e-06
202736160	rs1233969927	Asp	202	Gly	4.0602212008e-06
202736187	rs748895064	Cys	193	Tyr	8.1401406616e-06
202742256	rs1164426206	Asp	189	Ala	3.9861600522e-06
202742260	rs527678943	Gly	188	Arg	3.9855245747e-06
202742269	rs762988065	Phe	185	Leu	7.958678541e-06
202742269	rs762988065	Phe	185	Ile	3.9793392705e-06
202742281	rs764204539	Pro	181	Ala	1.59125446545e-05
202742282	rs201113784	Asn	180	Lys	2.38671079429e-05
202742283	rs762123531	Asn	180	Ser	1.19342185871e-05
202742288	rs767704478	Ile	178	Met	3.9779779142e-06
202742292	rs750789070	Arg	177	Gln	3.9785476709e-06
202742298	rs199931893	Tyr	175	Cys	7.9560191262e-06
202742319	rs1341423940	Gly	168	Val	3.9773766814e-06
202742319	rs1341423940	Gly	168	Asp	3.9773766814e-06
202742337	rs754489915	Ala	162	Gly	3.9775981671e-06
202742341	rs778516737	Phe	161	Leu	3.9775032416e-06
202742364	rs1462960588	Thr	153	Asn	3.9784210442e-06
202742370	rs773633883	Lys	151	Arg	1.59143173155e-05
202742388	rs1397993823	Val	145	Gly	3.9865414361e-06
202742392	rs746800943	Ala	144	Pro	1.19466700648e-05
202743746	rs1174692142	Asn	134	Asp	3.9884176351e-06
202743755	rs755546865	Phe	131	Val	7.9680639994e-06
202743767	rs757912081	Ile	127	Val	1.19444820474e-05
202743768	rs777450660	Lys	126	Asn	4.37978292203e-05
202743779	rs1236164717	Val	123	Leu	3.9813354991e-06
202743805	rs141260322	Gln	114	Leu	3.9817793775e-06
202743815	rs1208365118	Trp	111	Gly	3.9823502238e-06
202743823	rs1485937856	Ala	108	Gly	3.984127237e-06
202743829	rs148627688	Gln	106	Arg	3.985365737e-06
202743838	rs1455984307	Phe	103	Cys	3.9881313211e-06
202746163	rs751079295	Gln	88	His	3.9793076004e-06
202746176	rs750095808	Thr	84	Met	3.9797193501e-06
202746192	rs766122946	Asp	79	Tyr	3.9795926488e-06
202746195	rs371176001	Val	78	Ile	3.9797193501e-06
202746201	rs1274134775	Cys	76	Arg	3.9798143814e-06
202746204	rs1307338124	Ala	75	Ser	3.980574795e-06
202746207	rs779052927	Phe	74	Ile	3.9801628682e-06
202746212	rs1282691565	Pro	72	Leu	3.9807015588e-06
202777232	rs369444528	Pro	68	Ala	1.65616382772e-05
202777232	rs369444528	Pro	68	Ser	1.65616382772e-05
202777249	rs1433531223	Cys	62	Tyr	4.0800672395e-06
202777258	rs749608987	Thr	59	Ser	4.0635870095e-06
202777258	rs749608987	Thr	59	Ile	1.21907610285e-05
202777260	rs1372251139	Gln	58	His	8.1200467714e-06
202777262	rs1233808468	Gln	58	Lys	4.0563343717e-06
202777263	rs769059385	Glu	57	Asp	4.0551500405e-06
202777269	rs774374972	Ile	55	Met	4.0444566676e-06
202777271	rs772611571	Ile	55	Val	4.0438351732e-06
202777278	rs759380863	Ile	52	Met	8.0808733807e-06
202777286	rs1192812995	His	50	Tyr	4.0385438626e-06
202777289	rs752640442	Ile	49	Val	3.23039152345e-05
202777306	rs1406690981	Ala	43	Val	4.0386743455e-06
202777325	rs1395633386	Pro	37	Thr	4.0443585242e-06
202777328	rs1440577869	Glu	36	Gln	4.0464860315e-06
202777330	rs1322009111	Phe	35	Ser	4.0473376612e-06
202777333	rs1337694639	Val	34	Asp	4.0491731588e-06
202777336	rs767571296	Pro	33	Leu	8.109576599e-06
202777345	rs1274933278	Pro	30	His	4.0666937779e-06
202777346	rs756281484	Pro	30	Ser	4.0663961157e-06
202777352	rs780105099	Pro	28	Ser	4.0801671236e-06
202777363	rs747048211	Gly	24	Asp	4.1213659855e-06
202777369	rs996688280	Pro	22	Leu	4.1398267896e-06
202777370	rs1471344531	Pro	22	Ser	4.1389357968e-06
202777375	rs748601555	Pro	20	Arg	1.66773679777e-05
202777375	rs748601555	Pro	20	Leu	2.08467099722e-05
202777382	rs746472618	Gly	18	Arg	8.3841271704e-06
202777388	rs367607946	Pro	16	Ala	4.2144657321e-06
202777391	rs759290713	Leu	15	Val	1.26862768314e-05
202777393	rs762899312	Ala	14	Val	8.4748635546e-06
202777399	rs1263441232	Arg	12	Leu	4.2690892325e-06
202777400	rs751553934	Arg	12	Cys	1.28530298875e-05
202777402	rs577952504	Pro	11	Arg	4.298745626e-06
202777402	rs577952504	Pro	11	Gln	3.43899650082e-05
202777403	rs1273414280	Pro	11	Ser	4.2956064537e-06
202777408	rs1481881868	Pro	9	Leu	4.3299415457e-06
202777417	rs753993854	Thr	6	Ile	8.9913503209e-06
202777427	rs1475923859	Ala	3	Thr	4.7292056826e-06

### Sheet: KDM5C
Position	rsID	Original_Res	Res_Num	New_Res	Allele_Frequency
53222152		Leu	1560	Phe	1.34967337904e-05
53222156		Gln	1559	Arg	6.7256732398e-06
53222168		Pro	1555	Leu	6.6840005079e-06
53222181		Cys	1551	Gly	6.4046728493e-06
53222183	rs965433703	Pro	1550	Leu	1.26695342045e-05
53222195	rs139569882	Arg	1546	Gln	0.0006261583930271
53222196	rs782154592	Arg	1546	Trp	6.2770698637e-06
53222201	rs782529520	Thr	1544	Ile	1.24153428807e-05
53222210	rs782819629	Ser	1541	Phe	3.66878233114e-05
53222222	rs782534108	Ser	1537	Leu	1.80091486475e-05
53222235	rs145666414	Thr	1533	Pro	0.0001397379912663
53222249	rs782577718	Pro	1528	Leu	1.71867570308e-05
53222270	rs782410918	Glu	1521	Gly	1.68702341588e-05
53222276		Thr	1519	Ile	5.6031826077e-06
53222282	rs782365073	Pro	1517	Leu	5.5869979383e-06
53222283		Pro	1517	Ser	5.5852192757e-06
53222310	rs782068658	Pro	1508	Thr	5.5372212009e-06
53222313	rs782042650	Pro	1507	Ser	1.10508227337e-05
53222334	rs782774569	Glu	1500	Lys	5.4868179199e-06
53222388		Val	1482	Leu	5.4967102189e-06
53222397		Pro	1479	Ala	5.5037287762e-06
53222399	rs782651187	Glu	1478	Gly	5.5057287107e-06
53222411	rs781803231	Arg	1474	Gln	7.17696745521e-05
53222420		Asp	1471	Gly	5.5335443458e-06
53222423		Asp	1470	Gly	5.5362095787e-06
53222424	rs782537195	Asp	1470	Asn	5.5377424838e-06
53222439	rs781851693	Arg	1465	Trp	5.5718377035e-06
53222450	rs782525435	Arg	1461	Gln	2.27548112203e-05
53222451	rs782614169	Arg	1461	Trp	1.70818505338e-05
53222453		Arg	1460	Gln	5.6494302549e-06
53222457	rs782179560	Arg	1459	Trp	5.6537741769e-06
53222459	rs782323982	Arg	1458	Gln	5.6223680289e-06
53222475	rs782302305	Arg	1453	Trp	1.12522012118e-05
53222493		Gly	1447	Arg	1.11770557399e-05
53222499		Arg	1445	Cys	5.577524806e-06
53222624	rs782116024	Leu	1438	Met	5.4561029239e-06
53222633	rs140506776	Arg	1435	Cys	0.0010200185457917
53222645	rs782730227	Leu	1431	Val	5.4529789624e-06
53222648	rs781930508	Asp	1430	His	5.4533358055e-06
53222650		Pro	1429	Leu	5.4528005583e-06
53222711		Leu	1409	Phe	5.4510765876e-06
53222715		Asp	1407	Glu	5.4516114963e-06
53222729	rs782474106	Met	1403	Val	5.4518195447e-06
53222729	rs782474106	Met	1403	Leu	5.4518195447e-06
53222743		Pro	1398	Leu	5.4536926953e-06
53222746	rs782615711	Ala	1397	Val	5.4542578664e-05
53222750	rs782171515	Arg	1396	Trp	5.4555968968e-06
53222767	rs782010909	Glu	1390	Gly	5.4544661168e-06
53222768	rs782290534	Glu	1390	Gln	1.09104199966e-05
53222783		Thr	1385	Ala	1.09130394451e-05
53222815		Leu	1374	Arg	5.4766912022e-06
53222817		Asp	1373	Glu	5.4768111814e-06
53222955	rs782555202	Asp	1373	Asn	5.4582173462e-06
53222958	rs782193850	Arg	1372	Gly	4.3651205046e-05
53222969	rs782261772	Gly	1368	Ala	1.63659871145e-05
53222978	rs782122668	Pro	1365	Leu	0.0001199976000479
53222981	rs782202835	Ala	1364	Val	5.4538414131e-06
53222993	rs782409079	Pro	1360	Leu	5.4540793786e-06
53223005	rs782034722	Ser	1356	Asn	5.4572046015e-06
53223017		Glu	1352	Gly	5.4623615974e-06
53223027	rs145653335	Gly	1349	Cys	5.4691131832e-06
53223325	rs782668307	Pro	1345	Leu	6.5957404708e-06
53223327	rs376500010	Met	1344	Ile	2.62496472703e-05
53223362	rs146572363	Ser	1333	Ala	6.95757041641e-05
53223376	rs782431900	Pro	1328	Arg	1.69372868724e-05
53223397	rs782793591	Pro	1321	Leu	5.527610414e-06
53223398	rs781820680	Pro	1321	Thr	1.65765088767e-05
53223403	rs782709978	Pro	1319	His	1.65355762923e-05
53223418	rs782652144	Arg	1314	Gln	1.64529609845e-05
53223419	rs370060257	Arg	1314	Trp	5.4819452134e-06
53223421	rs782636346	Gln	1313	Pro	5.4791818485e-06
53223424	rs971564188	Arg	1312	His	0.0001261359086995
53223425	rs374468313	Arg	1312	Cys	5.4803229006e-06
53223428	rs782471053	Leu	1311	Phe	1.09556624341e-05
53223478	rs782320563	Gln	1294	Arg	1.09851480797e-05
53223485	rs782288948	Ala	1292	Thr	1.10219557358e-05
53223569		Ala	1264	Thr	5.5809177261e-06
53223581	rs782770109	Ala	1260	Thr	5.5821015495e-06
53223581	rs782770109	Ala	1260	Ser	5.58210154959e-05
53223593		Glu	1256	Lys	5.5871227993e-06
53223599		Arg	1254	Cys	1.12393647511e-05
53223637	rs782628646	Lys	1241	Arg	5.6672957364e-06
53223667	rs186450230	Pro	1231	Leu	5.5977877542e-06
53223671	rs782255904	Ser	1230	Ala	5.6018015393e-06
53223676		Thr	1228	Ile	5.5996684996e-06
53223694	rs782618092	Ser	1222	Phe	5.5776492439e-06
53223696		Ser	1221	Arg	5.5794853482e-06
53223703		Leu	1219	Arg	5.5686728738e-06
53223706	rs34949723	Arg	1218	His	5.5728934462e-06
53223716	rs782394370	Ser	1215	Pro	5.5476039898e-06
53223769	rs376572303	Ala	1197	Val	1.10099419776e-05
53223803	rs782816738	Ser	1186	Thr	5.4915485068e-06
53223806	rs781846698	Thr	1185	Ala	5.4916389796e-06
53223820	rs781841978	Thr	1180	Met	5.5014276204e-06
53223823		Ser	1179	Asn	5.5030927381e-06
53223826	rs370672146	Ser	1178	Leu	1.65144584083e-05
53223833	rs782584200	Ala	1176	Ser	5.506850522e-06
53223833	rs782584200	Ala	1176	Thr	5.506850522e-06
53223863	rs372624621	Arg	1166	Cys	8.29600132736e-05
53223914		Ala	1149	Ser	5.5478194295e-06
53224120	rs782616452	Gly	1144	Ala	5.4913072606e-06
53224171	rs782201107	Lys	1127	Arg	5.5226955172e-06
53224171	rs782201107	Lys	1127	Thr	5.5226955172e-06
53224175	rs782356698	Tyr	1126	His	5.5325340665e-06
53224196		Met	1119	Val	5.5853752534e-06
53224201	rs782064942	Arg	1117	Gln	5.6206931438e-06
53224207	rs202160290	Arg	1115	His	1.6967558029e-05
53224210	rs139475756	Lys	1114	Arg	1.13241305898e-05
53224226		Gly	1109	Ser	1.14334714877e-05
53224228		Ala	1108	Val	5.7274096644e-06
53224241	rs782137808	Pro	1104	Ala	5.7417476731e-06
53224243		Cys	1103	Ser	5.7438913715e-06
53224423		Thr	1097	Met	1.22843331756e-05
53224517	rs782316302	Glu	1066	Lys	5.8655498659e-06
53225129	rs967652938	Arg	1030	Leu	5.7807812147e-06
53225129	rs967652938	Arg	1030	Gln	5.7807812147e-06
53225130	rs782388435	Arg	1030	Trp	1.72978458415e-05
53225130	rs782388435	Arg	1030	Gly	5.7659486138e-06
53225156	rs781947851	Ala	1021	Val	5.6007661848e-06
53225182	rs782693299	Ile	1012	Met	5.5029413221e-06
53225186		Asn	1011	Ser	5.4936301358e-06
53225192	rs370013095	Ala	1009	Val	1.09696633958e-05
53225198		Arg	1007	His	5.479632207e-06
53225216	rs782465325	Thr	1001	Ile	5.479962517e-06
53225887	rs376421703	His	988	Asp	5.4638538746e-06
53225935		Glu	972	Lys	5.4601247092e-06
53225937	rs782343128	Ala	971	Val	2.73013688906e-05
53225958		Pro	964	Leu	5.4742028192e-06
53225977	rs372850227	Ala	958	Thr	5.5129526823e-06
53225977	rs372850227	Ala	958	Ser	1.10259053646e-05
53225982	rs782171830	Ala	956	Val	2.76426360017e-05
53225983		Ala	956	Thr	5.5273354374e-06
53225986		Val	955	Ile	5.5268466576e-06
53225997	rs781878921	Arg	951	Gln	3.35122515206e-05
53226004	rs782457267	Val	949	Ile	1.68297280315e-05
53226019	rs1018074229	Arg	944	Trp	1.14926016376e-05
53226021	rs781785252	Arg	943	Gln	1.73334257782e-05
53226031	rs782663931	Pro	940	Ser	2.36487684903e-05
53226033	rs782293638	Ala	939	Gly	2.97429613282e-05
53226040	rs782649432	Thr	937	Ala	6.0112771559e-06
53226043	rs782308622	Arg	936	Gly	6.0578157939e-06
53226043	rs782308622	Arg	936	Cys	1.81734473818e-05
53226064	rs782405999	Arg	929	Gly	6.3945978437e-06
53226066		Ala	928	Val	1.2845380159e-05
53226082	rs782045207	Arg	923	Trp	6.3280725956e-06
53226089		Gln	920	His	6.2877658939e-06
53226103	rs782700459	Pro	916	Ser	6.3823540674e-06
53226114		Gly	912	Glu	6.5000910012e-06
53226124	rs951268570	Arg	909	Trp	1.99667221297e-05
53226126	rs782762372	Gly	908	Glu	6.6283108412e-06
53226147		Leu	901	Arg	6.8125923957e-06
53226153		Gly	899	Glu	6.8543854358e-06
53226168		Leu	894	Pro	6.9721393312e-06
53226186	rs375850872	Arg	888	His	1.39330100874e-05
53226187	rs376775932	Arg	888	Cys	1.3738622703e-05
53226193	rs782397308	Glu	886	Lys	6.865774116e-06
53226206	rs781955958	Glu	881	Asp	6.8670942577e-06
53226958		Val	873	Ile	6.0981187303e-06
53227014	rs782479257	Arg	854	Gln	6.0809126233e-06
53227023	rs1025427757	Thr	851	Ile	6.2527746687e-06
53227048		Val	843	Met	6.8435496123e-06
53227054	rs151216050	His	841	Tyr	7.1026258407e-06
53227676	rs782745666	Ala	838	Pro	6.2431715311e-06
53227681	rs192633186	Gln	836	Arg	1.85308724334e-05
53227685	rs781782813	Gly	835	Ser	4.91971637835e-05
53227691	rs782446678	Val	833	Ile	3.64152798514e-05
53227705	rs782645850	Arg	828	Gln	1.79583724925e-05
53227712		Val	826	Met	5.8789293293e-06
53227726	rs377327486	Glu	821	Gly	5.6924267953e-06
53227726	rs377327486	Glu	821	Val	2.27697071815e-05
53227740		Lys	816	Asn	1.67905435658e-05
53227765	rs782492619	Asn	808	Ile	5.5000055e-06
53227777		Arg	804	Gln	5.4836887677e-06
53227783	rs370840799	Arg	802	His	5.4750420209e-06
53227784	rs782356965	Arg	802	Cys	5.4742927213e-06
53227790		Glu	800	Lys	5.4686944585e-06
53227802	rs782283226	Ala	796	Thr	5.465854805e-06
53227814	rs782659665	Glu	792	Gln	2.73222550696e-05
53227818		Ser	790	Arg	5.4640031472e-06
53227954		Arg	787	Gln	5.4491458463e-06
53227981	rs781969097	Arg	778	Gln	5.4491161533e-06
53227999		Thr	772	Asn	5.4494130982e-06
53228011		Glu	768	Gly	5.4495615827e-06
53228017	rs782046190	Arg	766	Gln	5.4498882772e-06
53228185	rs782162957	Lys	739	Asn	5.4520870589e-06
53228187	rs782756111	Lys	739	Gln	5.4522951436e-06
53228189	rs782004965	Cys	738	Tyr	5.4523248713e-06
53228198	rs782088735	Asn	735	Ser	1.63547453293e-05
53228202	rs782750558	Ile	734	Val	5.4511954471e-06
53228220		Leu	728	Phe	5.4507200401e-06
53228224	rs375715339	Asp	726	Glu	5.4508388841e-06
53228235	rs781895754	Asp	723	Asn	3.27011118378e-05
53228244	rs782214620	Ala	720	Ser	5.4496506773e-06
53228321		Arg	694	Gln	5.4556861889e-06
53228339		Gly	688	Asp	5.4632270189e-06
53230745		Ala	683	Val	5.4572641643e-06
53230746	rs782084045	Ala	683	Ser	1.09137540585e-05
53230757	rs782454292	Arg	679	His	1.09114914372e-05
53230758	rs782683492	Arg	679	Cys	5.4561326931e-06
53230779		Ile	672	Val	5.4546446299e-06
53230793		His	667	Arg	5.4546743832e-06
53230793		His	667	Leu	5.4546743832e-06
53230836		Ala	653	Thr	5.4541388732e-06
53230890		Arg	635	Trp	5.4649885508e-06
53230905	rs782588048	Ile	630	Val	5.4684851202e-06
53230919	rs782430481	Ala	625	Val	5.476091385e-06
53231106		Arg	599	His	5.4491755397e-06
53239604	rs782059721	Gly	580	Ser	5.4583663109e-06
53239606	rs782780250	His	579	Arg	3.27396542692e-05
53239695		Met	549	Ile	5.4529492275e-06
53239874	rs781963466	Ile	523	Val	5.5050315988e-06
53239922	rs782322957	Val	507	Ile	5.4604526715e-06
53239950		Met	497	Ile	5.4527410929e-06
53240006		Met	479	Leu	5.4518195447e-06
53240702	rs372082304	Arg	460	Trp	2.18362066141e-05
53240783	rs782097724	Glu	433	Lys	5.4594689028e-06
53240978		Met	411	Ile	5.5012762961e-06
53241024		Ser	396	Thr	5.533207545e-06
53241034	rs782649856	Thr	393	Ser	5.5304534418e-06
53241075	rs781897885	Pro	379	Leu	5.5413635079e-06
53241079	rs782110533	Arg	378	Trp	5.5484658491e-06
53241081		Lys	377	Arg	5.5437289338e-06
53243874	rs782615009	Met	373	Ile	5.8475086689e-06
53243903	rs782012439	Gly	364	Ser	5.5952194445e-06
53243927		Pro	356	Ser	5.5073054406e-06
53244023	rs369852803	Ser	324	Thr	5.4923930356e-06
53244981		Gln	320	Pro	5.4546148769e-06
53244988	rs782189681	Asn	318	Asp	1.09056011167e-05
53245033		Glu	303	Gln	5.4503635392e-06
53245044	rs782163332	Ser	299	Asn	9.81033355134e-05
53245051		Glu	297	Gln	5.4505714924e-06
53245052		Glu	296	Asp	5.4505714924e-06
53245072	rs782002752	Thr	290	Ser	5.4503041269e-06
53245075	rs782081983	Lys	289	Gln	1.6351447103e-05
53245084	rs782243186	Thr	286	Ala	2.72521147641e-05
53245102		Asp	280	Asn	5.4503041269e-06
53245125	rs781849558	Val	272	Ala	5.4498882772e-06
53245140	rs782525358	Cys	267	Tyr	5.4502447159e-06
53245149		Gly	264	Val	5.4502744213e-06
53245264	rs782773030	Arg	258	Gln	5.4506012013e-06
53245265		Arg	258	Trp	5.4516114963e-06
53245271		Thr	256	Pro	5.4505417838e-06
53245273		Lys	255	Arg	5.4505714924e-06
53245277	rs782719225	Asp	254	Asn	5.4505714924e-06
53245350		Lys	229	Asn	5.4540793786e-06
53245354		Glu	228	Gly	5.4547933996e-06
53246338		Arg	215	Ile	5.8128044456e-06
53246362	rs782070676	Asn	207	Ser	5.6267653976e-06
53246396		Pro	196	Ala	5.5431143433e-06
53246434		Asn	183	Ser	5.5120714364e-06
53246441		Phe	181	Ile	5.5089134219e-06
53246447	rs782726212	Arg	179	Cys	3.30709703022e-05
53246980		Val	174	Leu	5.4532763284e-06
53246995		Ser	169	Pro	5.4514926186e-06
53247039		Arg	154	His	5.4510171598e-06
53247075	rs377166019	Asn	142	Ser	1.09080992637e-05
53247081	rs782512001	Arg	140	His	1.09127417172e-05
53247091	rs782738354	Val	137	Ile	1.09166730347e-05
53247103	rs782434611	Arg	133	Trp	5.4712077691e-06
53247139		Glu	121	Gln	5.4966800052e-06
53247463		Ser	116	Arg	5.4551504803e-06
53247486	rs782276964	Arg	108	Gln	5.4524437853e-06
53247487	rs146232504	Arg	108	Trp	5.4521762361e-06
53247490	rs782091438	Arg	107	Trp	5.45187899e-06
53247506		Lys	101	Asn	5.4508685959e-06
53250046	rs782600511	Arg	68	Gln	5.4725551359e-06
53250052	rs372636870	Thr	66	Ile	1.09257974466e-05
53250053		Thr	66	Pro	5.4648392244e-06
53250074		Glu	59	Lys	5.4582471385e-06
53250077		Val	58	Met	5.4580683895e-06
53253963		Ile	37	Val	5.4743826264e-06
53254043		Pro	10	Leu	5.6508987754e-06
53254056	rs782331583	Asp	6	Asn	1.15428789094e-05

### Sheet: KDM5D
Position	rsID	Original_Res	Res_Num	New_Res	Allele_Frequency
21867887	rs776437349	Gln	1538	His	4.61801333066e-05
21867910	rs1387001796	Leu	1531	Phe	3.00462712577e-05
21867933	rs760018135	Pro	1523	His	1.4943439083e-05
21867979	rs753133666	Gln	1508	Lys	6.04457876841e-05
21868002	rs1311997092	His	1500	Arg	6.11873403392e-05
21868035	rs763157175	Arg	1489	His	6.4353170198e-05
21868036	rs763818200	Arg	1489	Cys	8.05684912744e-05
21868037	rs751241980	Asp	1488	Glu	1.61170744286e-05
21868056	rs767405452	His	1482	Arg	3.31757485278e-05
21868068	rs35681523	Arg	1478	Gln	0.0006349969108258
21868122	rs1413878334	Gln	1460	Arg	1.62816066689e-05
21868140	rs778039265	Val	1454	Ala	0.0001287436231674
21868142	rs1158331588	Asn	1453	Lys	1.60945069447e-05
21868146	rs1386551959	Arg	1452	Lys	1.6131113692e-05
21868167	rs771050756	Arg	1445	Gln	1.66688891852e-05
21868168	rs1367216953	Arg	1445	Trp	3.33873094836e-05
21868171	rs776718151	Arg	1444	Trp	4.99400719137e-05
21868176	rs745892280	Arg	1442	Gln	1.67585594342e-05
21868191	rs770335987	Arg	1437	Gln	3.48056106644e-05
21868192	rs1266713139	Arg	1437	Trp	3.49168106985e-05
21868194	rs201122015	Ser	1436	Ile	0.0001759943681802
21868203	rs763431050	Arg	1433	Gln	1.83264303778e-05
21868204	rs369468904	Arg	1433	Gly	5.5695826526e-05
21868358	rs745970329	Pro	1413	Leu	1.50132116262e-05
21868371	rs776130195	Ala	1409	Ser	7.47305962006e-05
21868389	rs769191548	Ile	1403	Val	1.49037959968e-05
21868432	rs762202481	Met	1388	Ile	1.49492473053e-05
21868433	rs1182368335	Met	1388	Thr	1.49376353723e-05
21868437	rs767292584	Met	1387	Val	2.98725933891e-05
21868449	rs1422069481	Leu	1383	Met	1.49289382539e-05
21868451	rs750481044	Pro	1382	Leu	1.49224777282e-05
21868519	rs370740347	Glu	1359	Asp	9.00130518925e-05
21868521	rs753866467	Glu	1359	Gln	1.50276508776e-05
21868697	rs1190646379	Ala	1351	Val	1.47562271278e-05
21868701	rs1390845365	Met	1350	Val	1.47542676719e-05
21868709	rs1449158190	Pro	1347	Leu	1.47466525098e-05
21868719	rs1166945534	Val	1344	Met	1.47523087363e-05
21868727	rs781449106	Gly	1341	Glu	2.95176810909e-05
21869055	rs1248622510	Gly	1326	Asp	1.57487755327e-05
21869065	rs776040782	Ile	1323	Val	1.57706319292e-05
21869079	rs1423488604	Thr	1318	Ile	1.60753612937e-05
21869088	rs1459345858	Thr	1315	Ile	1.61953810773e-05
21869133	rs763763717	Gln	1300	Arg	1.66708343752e-05
21869136	rs1230157091	Arg	1299	His	1.68489157722e-05
21869154	rs367572296	Arg	1293	Gln	3.38971560286e-05
21869155	rs1203425230	Arg	1293	Gly	1.69767757707e-05
21869166	rs780282455	Thr	1289	Ser	3.39431791181e-05
21869175	rs753877149	Glu	1286	Gly	1.71762281003e-05
21869187	rs1245347700	Ala	1282	Val	1.74565767652e-05
21869188	rs747615980	Ala	1282	Thr	1.73852573018e-05
21869199	rs1473741747	Arg	1278	His	1.76719034407e-05
21869200	rs755094195	Arg	1278	Cys	3.53713103301e-05
21869259	rs1456079779	Arg	1258	Gln	1.67151405743e-05
21869299	rs778017625	Ile	1245	Val	3.34873752595e-05
21869325	rs770490752	Arg	1236	His	1.75497095523e-05
21869356	rs1357058616	Asp	1226	Asn	1.80079595181e-05
21869383	rs565630460	Ser	1217	Pro	1.78568239852e-05
21869485	rs1251521594	Gly	1183	Arg	1.65472506743e-05
21869494	rs1471932443	Val	1180	Leu	1.6359115299e-05
21869527	rs1472808224	Ser	1169	Pro	1.59497264621e-05
21869547	rs764045028	Leu	1162	Gln	4.78194338179e-05
21869550	rs1363287921	Pro	1161	Leu	1.59441317623e-05
21869557	rs1431221988	Pro	1159	Ser	1.60099902339e-05
21869562	rs1369711588	Ala	1157	Gly	1.60197363151e-05
21869574	rs1448317143	Arg	1153	Leu	6.46036565669e-05
21869575	rs1336027684	Arg	1153	Cys	1.61012446262e-05
21869578	rs761610918	Arg	1152	Cys	6.44319518049e-05
21869590	rs1244103713	Ile	1148	Val	1.6045440688e-05
21869595	rs1312968356	Glu	1146	Ala	1.61668418074e-05
21869618	rs1229398035	Lys	1138	Asn	1.61251310166e-05
21869623	rs754107673	Phe	1137	Leu	1.6131113692e-05
21869631	rs1202723144	Ile	1134	Thr	1.62977932787e-05
21869834	rs764239225	Asp	1129	Asn	0.000210542146026
21869858	rs963453320	Gly	1121	Arg	1.51116752803e-05
21869875	rs769345125	Cys	1115	Tyr	3.05171124708e-05
21869877	rs775005055	Gln	1114	His	4.58940154203e-05
21869893	rs768481960	Ala	1109	Val	7.89166324694e-05
21869914	rs774331690	Arg	1102	His	1.76697176379e-05
21869923	rs35247789	Ser	1099	Asn	0.001883310105842
21869936	rs1260554707	Ala	1095	Thr	2.08051596796e-05
21870135	rs755795687	Leu	1086	Val	1.58225344535e-05
21870141	rs1270524064	Thr	1084	Ala	3.12402374258e-05
21870158	rs779615383	Lys	1078	Arg	3.089852923e-05
21870177	rs748855039	Ala	1072	Thr	1.5372081226e-05
21870201	rs1259604290	Thr	1064	Ala	1.54949873715e-05
21870222	rs1484720528	Gln	1057	Glu	1.5943877551e-05
21870254	rs768207252	Arg	1046	Gln	1.68398363167e-05
21870284	rs774193762	Asp	1036	Gly	1.82458445089e-05
21870297	rs748094399	Tyr	1032	His	2.12901852246e-05
21870768	rs752058053	Glu	1025	Ala	1.4843842774e-05
21870861	rs762407272	Arg	994	His	8.86132033673e-05
21870886	rs767973344	Pro	986	Ala	1.48045064917e-05
21871355	rs1358347504	His	975	Arg	1.49095734371e-05
21871365	rs777792467	Glu	972	Lys	1.49004648945e-05
21871373	rs1276596263	Arg	969	His	2.97800741523e-05
21871374	rs746855060	Arg	969	Cys	0.0001042582028864
21871409	rs768714690	Arg	957	Gln	1.49523766802e-05
21871431	rs765530292	Ser	950	Gly	1.49331740461e-05
21871437	rs774523231	Ala	948	Thr	1.49425459109e-05
21871437	rs774523231	Ala	948	Pro	1.49425459109e-05
21871470	rs1443079914	Met	937	Leu	6.01440449877e-05
21871484	rs761733755	Gly	932	Asp	1.52003404876e-05
21871503	rs768026210	Ala	926	Ser	7.69609653983e-05
21871505	rs1409704100	Leu	925	Pro	1.53626349991e-05
21871532	rs1361452542	Gln	916	Arg	1.55067609477e-05
21871548	rs766705675	Gln	911	Lys	1.55132560773e-05
21871574	rs754688597	Val	902	Ala	1.54306699996e-05
21871597	rs1299294064	Arg	894	Ser	1.54430614324e-05
21871610	rs752261194	Ser	890	Phe	1.55216837922e-05
21871613	rs1213816138	Arg	889	Gln	1.55412230942e-05
21871614	rs757964688	Arg	889	Trp	0.0001089358523452
21871627	rs1313936262	Ser	884	Arg	1.54168722249e-05
21871647	rs777929353	Leu	878	Met	4.59586984496e-05
21871656	rs1242611146	Arg	875	Cys	1.5175427947e-05
21871674	rs770902573	Ala	869	Thr	1.5113502403e-05
21871677	rs1190780635	Glu	868	Gln	1.51096202952e-05
21872262	rs1478528734	Lys	861	Asn	2.19596820238e-05
21872263	rs1199364235	Lys	861	Arg	4.36852911624e-05
21872275	rs1427862909	Ile	857	Thr	2.08816220844e-05
21872285	rs766830155	Met	854	Leu	2.03632809318e-05
21872302	rs759759371	Gly	848	Val	0.0001410295154628
21872303	rs1315713234	Gly	848	Ser	2.0086371397e-05
21872323	rs764993727	Arg	841	Gln	4.13907284768e-05
21872341	rs752283213	Leu	835	Gln	0.0001111185190123
21877241	rs780925672	Ala	828	Gly	4.44030016429e-05
21877289	rs778452697	Val	812	Ala	1.47762870145e-05
21877319	rs772231807	Leu	802	His	1.47664683037e-05
21877339	rs747021428	Arg	795	Ser	0.0001623376623376
21877349	rs771480596	Arg	792	His	7.37767809714e-05
21877509	rs1250382118	Arg	777	His	2.94581179208e-05
21877536	rs755984781	Arg	768	Gln	1.4726239213e-05
21877546	rs1238692765	Asn	765	Asp	2.94485754251e-05
21877554	rs544669203	Thr	762	Ser	0.0017080928260101
21877554	rs544669203	Thr	762	Ile	5.8899752621e-05
21877572	rs1383172771	Arg	756	Gln	1.47249381552e-05
21877620	rs1395746660	Arg	740	Gln	1.47436086456e-05
21877726	rs781740926	Ser	732	Arg	1.47351359316e-05
21877728	rs746341780	Ser	732	Gly	1.47351359316e-05
21877748	rs938158701	Asn	725	Ser	1.47360044797e-05
21877775	rs1264465071	Asp	716	Gly	2.94707061181e-05
21877785	rs776031237	Asp	713	Asn	2.94702718632e-05
21877794	rs1182622590	Ala	710	Thr	1.47362216327e-05
21877809	rs763346143	Phe	705	Leu	1.47386107385e-05
21877854	rs768437804	Leu	690	Phe	1.47865560632e-05
21877871	rs1460408001	Arg	684	Gln	1.48506764483e-05
21877873	rs774135485	Glu	683	Asp	1.4855529971e-05
21877881	rs1469317416	Glu	681	Gln	1.49227004118e-05
21877887	rs377092542	Val	679	Ile	4.50734697557e-05
21878191	rs757411182	Arg	669	Cys	1.47697397571e-05
21878193	rs1426466778	Arg	668	Gln	4.43013674355e-05
21878212	rs1201540443	Ile	662	Val	2.9534244957e-05
21878213	rs781158387	Phe	661	Leu	1.47684310018e-05
21878226	rs745923572	His	657	Arg	1.47703942218e-05
21878230	rs1390920626	Val	656	Leu	1.47741039505e-05
21878239	rs780651186	Ala	653	Pro	1.47784707238e-05
21878244	rs749730855	Asn	651	Ser	4.43439315329e-05
21878245	rs1383291648	Asn	651	Asp	1.47813105109e-05
21878275	rs1222215197	Met	641	Val	1.47841513897e-05
21878298	rs1318134868	Ser	633	Phe	1.47933370809e-05
21878310	rs772599560	Tyr	629	Ser	1.47959636611e-05
21878316	rs760173648	Arg	627	Gln	2.96414862241e-05
21878322	rs766359320	Arg	625	Gln	1.48205234608e-05
21878343	rs753768084	Gln	618	Arg	2.97424305514e-05
21878347	rs1197109051	Arg	617	Ser	1.4903573877e-05
21878552	rs756207753	Arg	589	His	2.95556310866e-05
21882768	rs771635442	His	569	Arg	1.47425218557e-05
21882793	rs1248500921	Met	561	Val	1.47357873331e-05
21882830	rs770392415	Asp	548	Glu	1.47429565525e-05
21882851	rs776595397	Met	541	Ile	2.95133252663e-05
21882889	rs759494962	Ser	529	Pro	1.47970583448e-05
21882918	rs775155250	Gly	519	Ala	1.48964695367e-05
21883025	rs748518487	Tyr	515	Cys	1.47697397571e-05
21883031	rs1188716288	Ile	513	Thr	1.47679948016e-05
21883032	rs758782377	Ile	513	Val	2.95346810992e-05
21883058	rs1168882283	His	504	Arg	1.47660322194e-05
21883101	rs777326175	Pro	490	Ser	1.47839328218e-05
21883125	rs746649132	Ala	482	Thr	1.47937747795e-05
21883127	rs770519026	Asn	481	Ser	1.47931182413e-05
21883161	rs1213936295	Pro	470	Ala	1.48800666626e-05
21883162	rs745319454	Met	469	Ile	2.97765271636e-05
21883179	rs769740357	Trp	464	Arg	1.49403134477e-05
21883184	rs775488459	Ser	462	Asn	4.49290121607e-05
21883190	rs1262574616	Ala	460	Val	1.50459654243e-05
21893728	rs753213379	Ile	434	Thr	1.47841513897e-05
21893753	rs2032618	Val	426	Met	5.90929236223e-05
21893776		Leu	418	Gln	1.47769420596e-05
21893797	rs1490676505	Val	411	Ala	1.47852443261e-05
21893945	rs761640649	Asn	400	Ser	0.0001033652781264
21893955	rs771336208	Asp	397	Asn	2.95643690224e-05
21893957	rs776987482	Ser	396	Phe	4.43590122726e-05
21893966	rs759727009	Ser	393	Phe	1.47924617614e-05
21894015	rs899613472	Gln	377	Glu	1.50518536357e-05
21894045	rs764445193	Lys	367	Glu	3.18461195503e-05
21894522	rs778700335	Pro	347	Leu	0.0001065286866534
21894541	rs771957697	Ile	341	Val	1.5096390453e-05
21894600	rs777038395	Ser	321	Phe	1.65917273647e-05
21894618	rs1245759378	Tyr	315	Cys	4.07822026467e-05
21897284	rs755822885	Thr	296	Ile	1.47736674151e-05
21897284	rs755822885	Thr	296	Ser	1.47736674151e-05
21897305	rs753444324	His	289	Leu	1.47760686791e-05
21897306	rs754442283	His	289	Tyr	1.47806550786e-05
21897321	rs372522294	Thr	284	Ala	0.0001330023053732
21897338	rs748073274	Gly	278	Asp	2.95731121264e-05
21897339	rs758357463	Gly	278	Cys	1.47931182413e-05
21897350	rs1228823823	Glu	274	Val	1.4794212504e-05
21897362	rs746730690	Thr	270	Met	4.44503711605e-05
21897363	rs3212285	Thr	270	Ser	0.0003402517863218
21897377	rs750429701	Cys	265	Tyr	0.0001334460210844
21897519	rs764857307	Val	259	Leu	5.92259172613e-05
21897527	rs752211172	Asp	256	Val	4.42922104765e-05
21897533	rs1352363980	Asp	254	Gly	1.47579693034e-05
21897548	rs777798643	Gly	249	Val	2.95007006416e-05
21897570	rs1487269358	Gly	242	Arg	1.47464350493e-05
21897579	rs766143895	Tyr	239	His	2.948982601e-05
21897580	rs367811199	Ile	238	Met	7.37278263562e-05
21897589	rs1432628088	Lys	235	Asn	1.47470874502e-05
21897605	rs1365816310	His	230	Pro	1.4755573918e-05
21897627	rs1454492868	Thr	223	Pro	2.96331417056e-05
21897627	rs1454492868	Thr	223	Ala	2.96331417056e-05
21897635	rs1358953604	Pro	220	Arg	1.50822738035e-05
21901437	rs1224670916	Arg	212	Trp	1.65755014089e-05
21901440	rs369689683	Arg	211	Gly	1.64406083025e-05
21901448	rs771177727	Ser	208	Asn	1.62390386489e-05
21901486	rs1419904980	Ile	195	Met	1.5681354869e-05
21901523	rs1164578875	Asn	183	Ser	1.58609313538e-05
21901524	rs764912539	Asn	183	His	1.5868482021e-05
21901532	rs1456833884	Pro	180	Gln	1.60763950291e-05
21901545	rs1291291671	Cys	176	Gly	1.79067060614e-05
21903206	rs750193514	Val	174	Met	2.99132515704e-05
21903208	rs755199132	His	173	Arg	2.98725933891e-05
21903248	rs748291282	Ile	160	Val	2.95290122545e-05
21903250	rs1413436679	Arg	159	Leu	1.47677767112e-05
21903251	rs1422595247	Arg	159	Cys	2.95272684323e-05
21903274	rs747492393	Ser	151	Cys	1.47608012162e-05
21903280	rs771425528	Ile	149	Thr	7.38094535148e-05
21903299	rs776861979	Tyr	143	His	1.47830586148e-05
21903328	rs1454244319	Arg	133	Gln	2.99186213499e-05
21903331	rs769631336	Arg	132	His	1.50096061479e-05
21903334	rs1378103890	Asp	131	Gly	3.01050666827e-05
21903374	rs762596355	Ile	118	Phe	1.76410401157e-05
21903629	rs777742522	Leu	115	Phe	1.52188470201e-05
21903661	rs781713460	Asn	104	Ser	1.51455487232e-05
21903667		Ile	102	Thr	1.51731253603e-05
21903696	rs1325695403	Phe	92	Leu	1.56242676124e-05
21905071	rs1034100630	Val	69	Ile	3.18410494809e-05
21905074	rs371502336	Arg	68	Cys	3.17248818248e-05
21905091	rs753589349	Asn	62	Ser	1.58722600511e-05
21905101	rs1274321260	Glu	59	Gln	1.60449257922e-05
21905103	rs1365840574	Val	58	Ala	1.60717442664e-05
21906282	rs756644777	Arg	47	Cys	2.04152461057e-05
21906302	rs780597809	Lys	40	Thr	0.0001155090097027
21906305	rs749599093	Glu	39	Gly	1.90654134334e-05
21906317	rs1367436464	Arg	35	Met	1.82962529274e-05
21906330	rs1405878724	Ile	31	Val	1.72137779078e-05
21906347	rs768207947	Gln	25	Arg	4.83535612397e-05
21906372	rs774041797	Phe	17	Ile	1.54282893112e-05
21906377		Pro	15	Leu	1.54349570908e-05
21906410	rs946898687	Gly	4	Glu	1.54409153374e-05
21906411	rs760637210	Gly	4	Arg	1.5444015444e-05
21906413	rs199813705	Pro	3	Gln	3.10298817761e-05
21906413	rs199813705	Pro	3	Leu	0.0007447171626276

### Sheet: JARID2
Position	rsID	Original_Res	Res_Num	New_Res	Allele_Frequency
15246779	rs749166741	Lys	3	Asn	3.9812403952e-06
15246781	rs768586719	Glu	4	Gly	7.9607693287e-06
15246796	rs142735464	Asn	9	Thr	4.37929469468e-05
15246796	rs142735464	Asn	9	Ser	3.9811769951e-06
15246805	rs772152567	Gln	12	Arg	3.984063745e-06
15374372	rs1443231158	Ser	24	Pro	3.9788959359e-06
15374381	rs756409895	Arg	27	Trp	3.9781994669e-06
15374382	rs1444756292	Arg	27	Gln	7.9564622386e-06
15374391	rs779332045	Arg	30	His	3.9779779142e-06
15374391	rs779332045	Arg	30	Leu	3.9779779142e-06
15374432	rs1456926595	Gln	44	Glu	3.9782627722e-06
15374446	rs1176454481	His	48	Gln	3.9780728623e-06
15374448	rs759145033	Ala	49	Val	1.19373527726e-05
15374452	rs1470738311	Glu	50	Asp	3.9783260795e-06
15374460	rs775332999	Ala	53	Val	2.7860252971e-05
15374467	rs1463418380	Ser	55	Arg	3.9816842524e-06
15374480	rs1399739095	Asn	60	His	3.9819062181e-06
15410461	rs1241584136	Leu	63	His	3.9797510267e-06
15410473	rs755635298	Gln	67	Pro	7.9579185268e-06
15410487	rs768387247	Gly	72	Arg	7.9538043045e-06
15410493	rs1468960218	Ala	74	Pro	3.9769654163e-06
15410504	rs748009945	Gln	77	His	3.97680726e-06
15410510	rs772108594	Glu	79	Asp	3.9766491163e-06
15410511	rs1160974104	Asn	80	His	3.9766807441e-06
15410512	rs773353152	Asn	80	Thr	3.9765542362e-06
15410535	rs905702780	Val	88	Met	7.9529819705e-06
15410553	rs759623258	Asp	94	Asn	7.9533614882e-06
15410554	rs1330310335	Asp	94	Gly	3.9767756303e-06
15410579	rs1370674535	Glu	102	Asp	3.9778196774e-06
15452245	rs768119421	Leu	111	Pro	3.9907414797e-06
15452276	rs754586847	Gln	121	His	3.9800995024e-06
15452278	rs770962845	Pro	122	Leu	7.95988219374e-05
15452278	rs770962845	Pro	122	Arg	3.9799410968e-06
15452280	rs777659807	Asn	123	His	3.979370941e-06
15452289	rs770742297	Ser	126	Gly	3.9785476709e-06
15452290	rs781257693	Ser	126	Ile	1.19365928189e-05
15452293	rs745920975	Thr	127	Arg	7.9570953419e-06
15452296	rs769805788	Thr	128	Ser	3.9784210442e-06
15452301	rs1033523894	Val	130	Leu	3.9784527001e-06
15452308	rs201810677	Ile	132	Thr	3.9783260795e-06
15452316	rs763123477	Pro	135	Thr	1.19352631327e-05
15452328	rs774558475	Pro	139	Ser	3.9787059656e-06
15452328	rs774558475	Pro	139	Thr	1.1936117897e-05
15452328	rs774558475	Pro	139	Ala	7.9574119313e-06
15452329	rs762282628	Pro	139	His	3.9788326105e-06
15452342	rs146235473	Gln	143	His	3.9794659556e-06
15452347	rs1282106082	Ser	145	Leu	3.9792125934e-06
15452352	rs201685658	Leu	147	Phe	1.19392530803e-05
15452356	rs1240260518	Ser	148	Cys	3.9797193501e-06
15452358	rs377723819	Lys	149	Gln	3.9798143814e-06
15452358	rs377723819	Lys	149	Glu	3.9798143814e-06
15452394	rs761102549	Leu	161	Val	3.9824136612e-06
15452404	rs1396135528	Arg	164	Gln	3.9852069119e-06
15468778	rs1401727572	Pro	167	Ser	3.9961317444e-06
15468798	rs772426965	Met	173	Ile	3.979402612e-06
15468803	rs370641057	Tyr	175	Cys	1.19364028456e-05
15468806	rs1441241038	Phe	176	Tyr	7.9579185268e-06
15468812	rs572713175	Ser	178	Asn	3.9782944256e-06
15468820	rs752219216	Asp	181	Asn	3.9772817665e-06
15468824	rs139309523	Glu	182	Gly	2.78405294473e-05
15468826	rs145677498	Glu	183	Gln	3.9771552204e-06
15468827	rs756863900	Glu	183	Val	3.18167356029e-05
15468832	rs750210223	Val	185	Ile	3.9770919503e-06
15468835	rs780008195	Glu	186	Gln	7.9545002585e-06
15468839	rs749368838	Glu	187	Ala	3.9770286823e-06
15468841	rs374027190	Glu	188	Gln	3.9769654163e-06
15468849	rs778875717	Asp	190	Glu	3.9771552204e-06
15468850	rs376870539	Glu	191	Lys	3.9771552204e-06
15468850	rs376870539	Glu	191	Gln	7.9543104408e-06
15468860	rs747413362	Asp	194	Val	3.9773134043e-06
15468862	rs200497643	Val	195	Ile	7.55695558101e-05
15468878	rs553690732	Asn	200	Ser	3.9773134043e-06
15468890	rs750188402	Ser	204	Phe	3.977914618e-06
15468902	rs182974887	Ser	208	Leu	7.9607693287e-06
15468907	rs1483607607	Pro	210	Ser	3.981557426e-06
15468925	rs145857477	His	216	Asn	3.9893404822e-06
15468925	rs145857477	His	216	Tyr	0.0005066462412433
15468927	rs753721185	His	216	Gln	3.9943120995e-06
15468929	rs754916441	Lys	217	Arg	1.596742645e-05
15487544	rs778012192	Asn	226	Ser	9.17248255234e-05
15487544	rs778012192	Asn	226	Ile	3.9880358923e-06
15487547	rs781648460	Gly	227	Val	7.9704773518e-06
15487550	rs1206976241	Ser	228	Phe	7.9667309316e-06
15487553	rs770303643	Ser	229	Asn	7.9636855936e-06
15487558	rs1192037591	Ser	231	Pro	3.9806064852e-06
15487561	rs1255089024	Thr	232	Ala	3.9797510267e-06
15487562	rs780494402	Thr	232	Ile	3.9798777381e-06
15487564	rs747681691	Arg	233	Trp	3.9803212915e-06
15487565	rs556898531	Arg	233	Gln	1.592229918e-05
15487572	rs1388806177	Lys	235	Asn	3.9790542583e-06
15487577	rs1323533165	Pro	237	Arg	3.9788642729e-06
15487583	rs35990127	Gln	239	Pro	0.0011696464803189
15487589	rs1306668275	His	241	Leu	7.9565888512e-06
15487589	rs1306668275	His	241	Arg	3.9782944256e-06
15487590	rs1019738276	His	241	Gln	3.9783577339e-06
15487606	rs770596635	Thr	247	Ala	3.9786109873e-06
15487610	rs774068185	Pro	248	Leu	3.9785160135e-06
15487612	rs1211851406	Ala	249	Thr	7.957032027e-06
15487613	rs558863604	Ala	249	Gly	7.9571586577e-06
15487630	rs762951513	Asp	255	Asn	3.9793076004e-06
15487631	rs764227614	Asp	255	Val	3.9791175908e-06
15487633	rs751710718	His	256	Asp	3.9791809253e-06
15487636	rs368404283	Arg	257	Trp	2.3876035623e-05
15487637	rs750797182	Arg	257	Gln	1.98971714181e-05
15487639	rs1458153207	Ala	258	Thr	7.9585518619e-06
15487640	rs756494750	Ala	258	Val	1.9896062967e-05
15487645	rs780484411	Ser	260	Cys	7.16298171052e-05
15487648	rs749694581	Arg	261	Cys	7.9586152009e-06
15487648	rs749694581	Arg	261	Ser	7.9586152009e-06
15487649	rs190493478	Arg	261	His	6.36699350566e-05
15487651	rs746559577	Arg	262	Trp	1.59177371344e-05
15487652	rs761828289	Arg	262	Gln	2.78544881538e-05
15487660	rs768346575	Ala	265	Pro	3.9788642729e-06
15487663	rs776321013	Ser	266	Pro	7.9578551988e-06
15487672	rs769407485	His	269	Asn	7.9614031176e-06
15487676	rs375269082	Pro	270	Leu	3.9808600249e-06
15487678	rs369809671	Ala	271	Thr	5.1753240549e-05
15487694	rs762051404	Thr	276	Met	8.36473428027e-05
15487703	rs376665598	Ser	279	Leu	1.59370169091e-05
15487712	rs773985835	Gly	282	Glu	3.9866367934e-06
15487714	rs756367323	Leu	283	Phe	3.9875270154e-06
15487714	rs756367323	Leu	283	Val	3.9875270154e-06
15487724	rs200046051	Thr	286	Ile	1.99693271135e-05
15487727	rs369838113	His	287	Arg	2.3960895818e-05
15487730	rs1275003205	His	288	Arg	3.9989442787e-06
15487731	rs746504663	His	288	Gln	1.19922290355e-05
15487735	rs201789074	Pro	290	Ser	1.99929624772e-05
15487735	rs201789074	Pro	290	Ala	3.9985924954e-06
15487738	rs755892589	Pro	291	Ala	4.40056327209e-05
15487738	rs755892589	Pro	291	Ser	8.001024131e-06
15487738	rs755892589	Pro	291	Thr	3.20040965243e-05
15487739	rs761856984	Pro	291	His	4.0012163697e-06
15487739	rs761856984	Pro	291	Arg	2.40072982186e-05
15487748	rs773374579	Arg	294	Gln	8.034451729e-06
15487751	rs760762790	Ser	295	Leu	6.44547930195e-05
15487753	rs766675962	Ala	296	Ser	8.0639958712e-06
15487765	rs375479047	Arg	300	Gly	1.22957874632e-05
15487765	rs375479047	Arg	300	Trp	4.098595821e-06
15496363	rs753477468	Val	303	Phe	1.21707803904e-05
15496378	rs1441172648	Gly	308	Arg	4.0013444517e-06
15496381	rs1306142295	Val	309	Ile	3.996003996e-06
15496384	rs1352205655	Thr	310	Ser	1.19813091577e-05
15496385	rs1228491036	Thr	310	Ser	3.9926535175e-06
15496387	rs911838647	Arg	311	Gly	3.9925259913e-06
15496388	rs1040870474	Arg	311	Gln	3.9907414797e-06
15496391	rs138993031	Met	312	Thr	1.19645848289e-05
15496393	rs1290104852	Ser	313	Pro	7.9767080126e-06
15496396	rs748009817	Ser	314	Pro	1.19562878117e-05
15496397	rs374542117	Ser	314	Phe	9.5654877203e-05
15496403	rs1483629072	Gly	316	Asp	3.9806064852e-06
15496408	rs746930256	Gly	318	Arg	1.59108989657e-05
15496417	rs776720223	Ser	321	Gly	3.9770286823e-06
15496421	rs377617337	Ala	322	Val	3.9772501292e-06
15496432	rs148019312	Arg	326	Cys	0.0004692445957338
15496433	rs141622693	Arg	326	Leu	2.38589459117e-05
15496433	rs141622693	Arg	326	His	2.7835436897e-05
15496435	rs752048243	Glu	327	Lys	3.9765858624e-06
15496438	rs762232615	Val	328	Ile	7.9529187211e-06
15496450	rs1410434468	Pro	332	Ser	7.9525392457e-06
15496459	rs1284445781	Thr	335	Ala	3.9762696228e-06
15496460	rs753422776	Thr	335	Ser	3.9762696228e-06
15496460	rs753422776	Thr	335	Ile	7.9525392457e-06
15496462	rs778752172	Val	336	Leu	3.9762696228e-06
15496462	rs778752172	Val	336	Met	3.9762696228e-06
15496475	rs1210856487	Ala	340	Val	3.9762696228e-06
15496478	rs560504507	Thr	341	Met	1.98811900085e-05
15496480	rs758149896	Val	342	Met	7.9526024891e-06
15496484	rs539847575	Thr	343	Met	1.1929188338e-05
15496490	rs1474513395	Gly	345	Ala	3.9764909852e-06
15496495	rs746921290	Val	347	Ile	3.9765858624e-06
15496499	rs770793526	Thr	348	Ile	7.953045221e-06
15496519	rs1172967249	Glu	355	Gln	3.9766807441e-06
15496519	rs1172967249	Glu	355	Lys	3.9766807441e-06
15496520	rs1399915017	Glu	355	Gly	7.9532982327e-06
15496523	rs999055511	Leu	356	Gln	3.9767123723e-06
15496532	rs769997586	Asp	359	Gly	3.9766807441e-06
15496538	rs1035929001	Lys	361	Ile	3.9766807441e-06
15496540	rs749486167	Pro	362	Ser	3.9766491163e-06
15496541	rs1233971799	Pro	362	His	3.9766807441e-06
15496543	rs1254789532	Asn	363	Asp	3.9765858624e-06
15496551	rs41267696	His	365	Gln	1.59063434497e-05
15496558	rs1283738793	Ser	368	Arg	1.5906090442e-05
15496559	rs774611765	Ser	368	Asn	3.9763961126e-06
15496564	rs961851776	Ala	370	Ser	3.9766491163e-06
15496564	rs961851776	Ala	370	Thr	7.9532982327e-06
15496580	rs1192708995	Ile	375	Thr	3.9765858624e-06
15496592	rs759187745	Thr	379	Ile	4.77262422743e-05
15496601	rs1455158699	Ser	382	Asn	3.9780412125e-06
15496602	rs752327419	Ser	382	Arg	3.9778196774e-06
15496603	rs758014536	Asn	383	His	3.9778829706e-06
15496603	rs758014536	Asn	383	Asp	3.9778829706e-06
15496604	rs763898041	Asn	383	Ser	1.5911911657e-05
15496607	rs751358037	Ala	384	Gly	1.19382078362e-05
15496610	rs757186436	Lys	385	Thr	1.59168503736e-05
15496612	rs781172302	Thr	386	Ser	3.9802896058e-06
15496615	rs551551471	Arg	387	Cys	2.78613618633e-05
15496616	rs146276296	Arg	387	His	0.0001194381628818
15496618	rs1269018625	Lys	388	Gln	3.9803529777e-06
15496619	rs1468150832	Lys	388	Thr	1.19422948313e-05
15496624	rs1208280140	Val	390	Leu	3.981652545e-06
15496628	rs549333235	Leu	391	Pro	3.9837780557e-06
15496631	rs1199541052	Ser	392	Cys	3.9851751484e-06
15496636	rs768784464	Gly	394	Arg	7.985307035e-06
15496637	rs774758348	Gly	394	Val	3.9878132427e-06
15496637	rs774758348	Gly	394	Ala	3.9878132427e-06
15496637	rs774758348	Gly	394	Glu	3.9878132427e-06
15496642	rs1412263871	Ala	396	Thr	3.9886403522e-06
15496643	rs773919057	Ala	396	Val	1.19678304716e-05
15496649	rs764796093	Lys	398	Thr	3.9899771773e-06
15496649	rs764796093	Lys	398	Arg	1.19699315319e-05
15496651	rs144274940	Ser	399	Pro	3.9912830378e-06
15496651	rs144274940	Ser	399	Ala	7.9825660756e-06
15496657	rs373768513	Gly	401	Arg	3.9990402303e-06
15496663	rs142358716	Ala	403	Thr	0.0001000032001024
15496666	rs751363793	Val	404	Leu	3.9989122958e-06
15496666	rs751363793	Val	404	Ile	1.19967368875e-05
15496670	rs151240501	Asn	405	Ser	0.0007397455275385
15496672	rs376486188	Gly	406	Ser	2.39978881858e-05
15496687	rs372286993	Gly	411	Ser	2.80779443735e-05
15496688	rs1251981998	Gly	411	Val	4.0125512603e-06
15496697	rs780061509	Asn	414	Ile	4.0269645546e-06
15496700	rs755198929	Pro	415	Arg	4.0371743009e-06
15496700	rs755198929	Pro	415	Leu	4.0371743009e-06
15496708	rs202037781	Cys	418	Arg	4.0564660068e-06
15496714	rs748536010	Lys	420	Glu	4.0813661148e-06
15496720	rs903863527	Val	422	Leu	3.7039170981e-05
15496721	rs777776775	Val	422	Glu	4.2763917516e-06
15496723	rs771612168	Gly	423	Trp	3.71685801602e-05
15496723	rs771612168	Gly	423	Arg	4.12984224e-06
15496723	rs771612168	Gly	423	Arg	2.06492112001e-05
15496724	rs762435222	Gly	423	Ala	4.95536046117e-05
15496724	rs762435222	Gly	423	Glu	4.1294670509e-06
15496727	rs768340245	Gly	424	Glu	4.1479662521e-06
15496729	rs773817512	Arg	425	Trp	2.10430625231e-05
15496730	rs573872359	Arg	425	Gln	2.09513593241e-05
15496738	rs536409098	Arg	428	Trp	1.71532471096e-05
15496739	rs767261258	Arg	428	Gln	4.2000218401e-06
15496739	rs767261258	Arg	428	Pro	4.2000218401e-06
15496741	rs760586123	Glu	429	Lys	2.93419850272e-05
15496748	rs753950992	Leu	431	Gln	4.2598509052e-06
15496748	rs753950992	Leu	431	Arg	4.2598509052e-06
15496756	rs779068407	Arg	434	Trp	8.588040295e-06
15496784	rs1311463959	Arg	443	Lys	8.4167290907e-06
15496790	rs1483275935	Glu	445	Gly	4.2076562513e-06
15496805	rs771552957	Ala	450	Val	3.86950315579e-05
15496808	rs1189548443	Glu	451	Gly	4.2939463943e-06
15496812	rs767993155	Lys	452	Asn	6.4931129715e-05
15496813	rs773934437	Pro	453	Ser	4.3364758328e-06
15496814	rs761413681	Pro	453	Gln	4.3309541958e-06
15496814	rs761413681	Pro	453	Leu	1.29928625874e-05
15496820	rs760518769	Ser	455	Leu	1.30346373763e-05
15496822	rs753647784	Pro	456	Ser	1.73873732895e-05
15496822	rs753647784	Pro	456	Thr	1.73873732895e-05
15496823	rs765195461	Pro	456	Leu	4.3264945875e-06
15496823	rs765195461	Pro	456	His	4.3264945875e-06
15496826	rs752867259	Pro	457	Arg	3.86754101742e-05
15496833	rs758673747	Lys	459	Asn	4.2852979996e-06
15496844	rs751969709	Ala	463	Val	2.56210981202e-05
15496852	rs985734904	Pro	466	Ala	4.2200503029e-06
15496853	rs757498583	Pro	466	Leu	4.2178431637e-06
15496855	rs201589895	Ala	467	Thr	8.375840725e-06
15496858	rs200762091	Glu	468	Lys	0.0001958741404459
15496867	rs1414267703	Gly	471	Ser	4.1073834324e-06
15496870	rs540503361	Lys	472	Glu	4.0998392862e-06
15496877	rs1323113015	Ala	474	Val	4.0844667728e-06
15496879	rs1433977735	Pro	475	Ser	4.0772059722e-06
15496880	rs772912534	Pro	475	Leu	3.67182081514e-05
15496885	rs759363568	Glu	477	Lys	8.1079328014e-06
15496885	rs759363568	Glu	477	Gln	1.21618992021e-05
15496886	rs1330588899	Glu	477	Gly	8.0966415131e-06
15496891	rs764274821	Gly	479	Cys	4.0397185124e-06
15496901	rs1482979378	Asn	482	Ile	4.0298531521e-06
15496902	rs562946062	Asn	482	Lys	4.0317703503e-06
15496903	rs780593636	Gly	483	Arg	4.0289439332e-06
15496903	rs780593636	Gly	483	Arg	2.0144719666e-05
15496906	rs757833470	His	484	Tyr	4.0246955317e-06
15496908	rs147755173	His	484	Gln	4.0234000949e-06
15496909	rs746629156	Val	485	Met	4.023043996e-06
15496915	rs142532617	Lys	487	Glu	0.0008674141420631
15496925	rs199726755	Pro	490	Leu	5.62063898635e-05
15496925	rs199726755	Pro	490	Arg	4.0147421331e-06
15496929	rs775503677	Glu	491	Asp	4.0114567203e-06
15496930	rs150448457	Arg	492	Cys	0.0088001476050281
15496931	rs35474598	Arg	492	His	4.41270860077e-05
15496939	rs1230397653	Glu	495	Lys	8.0151968131e-06
15496943	rs774603953	Arg	496	Lys	4.0083694754e-06
15496946	rs761909518	Asn	497	Ser	4.0075984065e-06
15496948	rs371504573	Arg	498	Trp	1.20358185961e-05
15496949	rs371985950	Arg	498	Leu	4.0131953864e-06
15496949	rs371985950	Arg	498	Gln	1.60527815457e-05
15496952	rs199694306	Pro	499	Leu	6.41889723345e-05
15496957	rs755493741	Arg	501	Trp	2.80896622017e-05
15496958	rs1473935768	Arg	501	Gln	8.0211759043e-06
15496958	rs1473935768	Arg	501	Pro	4.0105879521e-06
15496961	rs751134578	Ala	502	Val	8.0242009901e-06
15496964	rs145823203	Thr	503	Met	6.41549984763e-05
15496966	rs780967141	Ala	504	Thr	4.0098803451e-06
15496967	rs964892202	Ala	504	Gly	4.0097517161e-06
15496969	rs556846414	Gly	505	Arg	1.20257832793e-05
15496978	rs1364960202	Thr	508	Ser	4.0072450991e-06
15496979	rs368841624	Thr	508	Met	0.0001042217839562
15496981	rs1340594714	Pro	509	Ala	4.0087229812e-06
15496982	rs1200381693	Pro	509	Leu	4.007823271e-06
15496985	rs749198181	Gly	510	Asp	4.0084337445e-06
15496994	rs768754068	Ala	513	Gly	4.0102984464e-06
15496994	rs768754068	Ala	513	Val	2.40617906784e-05
15496999	rs567509795	Gly	515	Cys	4.0138074977e-06
15497006	rs762009475	Ala	517	Val	2.01453689825e-05
15497009	rs149052289	Asp	518	Val	8.85511423097e-05
15497012	rs760817551	Ser	519	Thr	4.0327133708e-06
15497012	rs760817551	Ser	519	Ile	4.0327133708e-06
15497012	rs760817551	Ser	519	Asn	1.20981401125e-05
15497014	rs200722144	Ala	520	Thr	0.0003797488809527
15497015	rs1415642129	Ala	520	Val	4.0402734457e-06
15497017	rs756721673	Ser	521	Ala	4.0410244805e-06
15497020	rs770567125	Cys	522	Arg	1.21441756533e-05
15497020	rs770567125	Cys	522	Gly	4.0480585511e-06
15497023	rs1327374697	Glu	523	Lys	4.0539335317e-06
15497026	rs768171157	Asn	524	Tyr	4.0561698399e-06
15497029	rs373104387	Arg	525	Cys	1.63449436916e-05
15497030	rs749143429	Arg	525	His	2.04240022874e-05
15497032	rs768700724	Ser	526	Pro	4.0809330645e-06
15497033	rs778974432	Ser	526	Cys	4.08921020994e-05
15497039	rs1210803593	Ser	528	Leu	4.1312071387e-06
15497045	rs369211390	Pro	530	Leu	2.08380218882e-05
15497050	rs776971778	Ser	532	Pro	8.358408559e-06
15497050	rs776971778	Ser	532	Thr	1.6716817118e-05
15497053	rs372890344	Val	533	Met	5.03216391435e-05
15497057	rs776009522	His	534	Leu	4.1841704463e-06
15497057	rs776009522	His	534	Arg	8.3683408927e-06
15497062	rs1199538352	Pro	536	Ser	4.1302857331e-06
15497063	rs749941345	Pro	536	Leu	4.13031985196e-05
15497069	rs755805284	Asp	538	Gly	2.47247313245e-05
15497072	rs770146265	Ser	539	Leu	1.65551950201e-05
15497078	rs1322179893	Lys	541	Arg	4.1255827385e-06
15497080	rs143082189	Ala	542	Thr	2.89141497587e-05
15497081	rs778583499	Ala	542	Val	4.1324704734e-06
15497083	rs758296303	Glu	543	Lys	4.1329145313e-06
15497084	rs1230502778	Glu	543	Gly	4.126536103e-06
15497088	rs1261486133	Lys	544	Asn	4.1283078066e-06
15497092	rs200762827	Gly	546	Ser	1.65639700523e-05
15497095	rs747154161	Gly	547	Ser	4.150962193e-06
15497101	rs771140450	Ala	549	Ser	2.49012251402e-05
15497104	rs746104955	Gly	550	Arg	4.150962193e-06
15497107	rs775748791	Trp	551	Gly	2.91990289237e-05
15497110	rs1457722606	Ala	552	Pro	4.152582491e-06
15497111	rs370158092	Ala	552	Val	1.67169568451e-05
15497116	rs772765775	Met	554	Val	1.24251385402e-05
15497128	rs1307988309	Pro	558	Ser	4.1481383155e-06
15497129	rs753479975	Pro	558	Leu	8.2926303394e-06
15497131	rs557857812	Val	559	Ile	0.0001326523844266
15497134	rs1361293210	Leu	560	Phe	4.1436349623e-06
15497137	rs752471157	Arg	561	Gly	3.31262939958e-05
15497139	rs758346136	Arg	561	Ser	4.1395525971e-06
15497144	rs1178362050	Ser	563	Phe	8.2622777447e-06
15497146	rs757273269	Ala	564	Thr	6.60523795369e-05
15497149	rs746052278	Lys	565	Glu	4.1048881007e-06
15497150	rs769949038	Lys	565	Arg	4.1017227235e-06
15497153	rs1369179322	Glu	566	Gly	8.1992079565e-06
15497176	rs1315081738	Ile	574	Val	4.038837461e-06
15497183	rs774930815	Ser	576	Leu	2.01914146105e-05
15497188	rs759192312	Arg	578	Cys	8.0429170051e-06
15497189	rs1206517184	Arg	578	His	4.0133564502e-06
15497191	rs752536884	Ala	579	Thr	4.0096552498e-06
15497191	rs752536884	Ala	579	Ser	2.00482762492e-05
15497206	rs1244560840	Phe	584	Val	3.9955250119e-06
15497228	rs1430877456	Pro	591	Arg	3.9951099853e-06
15497231	rs1377188510	Pro	592	Leu	3.9936102236e-06
15497234	rs1338979330	Pro	593	Leu	3.9966108739e-06
15497242	rs781217563	Arg	596	Trp	4.0081124195e-06
15497243	rs1319707452	Arg	596	Gln	4.0061213534e-06
15497266	rs749528510	Glu	604	Gln	4.0406979093e-06
15497268	rs768843433	Glu	604	Asp	8.0992645867e-06
15497336	rs1343262221	Arg	627	Gln	5.5190074616e-06
15497351	rs200415904	Lys	632	Arg	2.38004569687e-05
15497365	rs959156268	Ser	637	Thr	6.2879635801e-06
15497372	rs990914006	Gly	639	Asp	1.2760798826e-05
15497385	rs751397993	Asp	643	Glu	6.620675044e-06
15501163	rs1403355760	Cys	657	Trp	4.0270942903e-06
15501164	rs1454236802	Phe	658	Leu	4.0224290644e-06
15501171	rs1337884490	Arg	660	Gln	8.0168032195e-06
15501191	rs1272384842	Gly	667	Ser	3.9852704404e-06
15501219	rs1012951178	Lys	676	Arg	3.9786109873e-06
15501226	rs1261511825	Asn	678	Lys	3.9788009485e-06
15501257	rs1446189314	Thr	689	Ala	3.9769654163e-06
15501288	rs1426590590	Glu	699	Gly	1.19502868068e-05
15501288	rs1426590590	Glu	699	Ala	3.9834289356e-06
15501317	rs776557232	Asp	709	Asn	3.9836828351e-06
15501329	rs1281529122	Pro	713	Ala	3.9824136612e-06
15501341	rs548954910	Arg	717	Trp	1.19554301563e-05
15501342	rs369567122	Arg	717	Gln	4.38390231071e-05
15501344	rs764335143	Arg	718	Trp	1.19551442985e-05
15501345	rs201880755	Arg	718	Gln	2.39139099242e-05
15501356	rs781757019	Glu	722	Gln	3.9824771007e-06
15501357	rs1266216429	Glu	722	Ala	3.9826674313e-06
15501366	rs1481106434	Met	725	Thr	3.9821599235e-06
15501371	rs1199736578	Lys	727	Glu	3.9813672014e-06
15501389	rs746377785	Arg	733	Cys	1.59277517182e-05
15501390	rs200766229	Arg	733	Leu	0.0002707372813199
15501390	rs200766229	Arg	733	His	7.9628612152e-06
15501399	rs747758924	Pro	736	Leu	3.9811769951e-06
15501410	rs777404268	His	740	Tyr	1.99001806936e-05
15501414	rs147485304	Thr	741	Ile	0.0018665923744328
15501416	rs139860744	Glu	742	Gln	9.1537916597e-05
15501422	rs142763537	Asp	744	Asn	0.0016758486720591
15501424	rs776577768	Asp	744	Glu	1.1940203461e-05
15501425	rs1241433724	His	745	Tyr	3.9801628682e-06
15501427	rs147344199	His	745	Gln	3.9801628682e-06
15501431	rs1351105435	Lys	747	Gln	3.9795293012e-06
15501439	rs769959268	His	749	Gln	1.19411539931e-05
15501449	rs148788707	Arg	753	Cys	0.0003026007740209
15501450	rs369351310	Arg	753	His	1.59276248725e-05
15501455	rs1417007497	Glu	755	Lys	7.9637490144e-06
15501470	rs1364788178	Leu	760	Phe	3.9822233549e-06
15501471	rs762172293	Leu	760	Pro	3.9819062181e-06
15501479	rs372474171	Gly	763	Ser	1.19500963974e-05
15501482	rs756644508	Val	764	Met	1.99212711364e-05
15501486	rs202079041	Ala	765	Val	3.9848257834e-06
15501489	rs1394387722	Pro	766	His	3.9853339709e-06
15501491	rs752249423	Arg	767	Gly	3.9857787414e-06
15501495	rs201528583	Asn	768	Ser	3.9873362201e-06
15501497	rs777546707	Gly	769	Ser	1.99408156591e-05
15501503	rs199645405	Arg	771	Cys	1.99455884347e-05
15501504	rs770714139	Arg	771	His	1.59618193281e-05
15501506	rs780882768	Ser	772	Cys	3.9901682254e-06
15501507	rs1250308213	Ser	772	Asn	7.980909664e-06
15501508	rs745772893	Ser	772	Arg	7.9798269973e-06
15501520	rs1197207314	Glu	776	Asp	3.9912830378e-06
15501528	rs201374020	Gln	779	Arg	3.19427585766e-05
15501538	rs561317616	Leu	782	Phe	3.99574852357e-05
15501543	rs763193583	Thr	784	Ser	8.0024967789e-06
15501545	rs768624592	Gly	785	Ser	4.0176777822e-06
15501548	rs774574181	Arg	786	Trp	8.0582125272e-06
15501549	rs1371432770	Arg	786	Gln	8.0632806263e-06
15501551	rs761961082	Arg	787	Trp	1.21124031007e-05
15501552	rs767882501	Arg	787	Gln	8.0737618886e-06
15501562	rs1334524016	Phe	790	Leu	4.1123832083e-06
15501563	rs887454371	Ala	791	Thr	4.1190572301e-06
15501564	rs761144319	Ala	791	Val	4.1240174528e-06
15501570	rs752196185	Glu	793	Ala	8.2721880764e-06
15501572	rs777172906	Lys	794	Glu	3.30368278037e-05
15501572	rs777172906	Lys	794	Gln	8.2592069509e-06
15501579	rs756904768	Val	796	Ala	1.25165844744e-05
15501591	rs781115380	Glu	800	Gly	4.2975632816e-06
15501593	rs745715868	Glu	801	Lys	4.3208489604e-06
15501595	rs1260179972	Glu	801	Asp	9.0157505161e-06
15501596	rs756117380	Glu	802	Lys	4.5057222672e-06
15501603	rs780072251	Lys	804	Arg	9.2658654781e-06
15501608	rs371497185	Val	806	Ile	1.45873245874e-05
15501615	rs533461130	Asn	808	Ser	0.0003386083198055
15501616	rs748370376	Asn	808	Lys	1.00081065663e-05
15501626	rs773548877	Lys	812	Gln	5.2859710328e-06
15504768	rs1224740913	Ala	829	Val	3.9766174891e-06
15504781	rs755860869	Met	833	Ile	3.9766174891e-06
15504788	rs375843450	Cys	836	Arg	3.976933784e-06
15504795	rs1159188467	Ser	838	Ile	3.9771235851e-06
15504806	rs183236794	Ala	842	Thr	4.77380137803e-05
15504810	rs367950791	Pro	843	Leu	1.19353581005e-05
15504815	rs754929108	Glu	845	Lys	2.78569268238e-05
15504818	rs1441090739	Ile	846	Val	7.9584251868e-06
15507446	rs752539694	Gly	874	Asp	3.9790225928e-06
15507452	rs1335468434	Gly	876	Val	3.9789592634e-06
15507476	rs1272040051	Pro	884	Arg	3.9808283307e-06
15507606	rs755332982	Asn	897	Ser	7.9539940981e-06
15507607	rs1000944394	Asn	897	Lys	3.976933784e-06
15507627	rs571642301	Arg	904	His	3.9788009485e-06
15508579	rs779574524	Ile	914	Val	7.55689546824e-05
15508591	rs1393357769	Asn	918	Asp	3.9770919503e-06
15508624	rs768349280	Ser	929	Ala	3.18129399133e-05
15508640	rs778663000	His	934	Leu	7.9531717248e-06
15508651	rs771764442	Ile	938	Val	7.9532982327e-06
15511552	rs1284894640	Asn	958	His	3.9777880316e-06
15511554	rs1361302063	Asn	958	Lys	3.9778196774e-06
15511576	rs768821228	Thr	966	Ala	3.9800995024e-06
15511577	rs1277655127	Thr	966	Ile	3.9785160135e-06
15511579	rs200466167	Leu	967	Val	9.94692321771e-05
15511583	rs767877427	Leu	968	Pro	3.9792125934e-06
15511592	rs773656923	Asn	971	Ser	1.59160903715e-05
15511600	rs761201486	Pro	974	Ser	3.9797193501e-06
15511610	rs1176242286	Gln	977	Arg	3.9819062181e-06
15511614	rs373805765	Met	978	Ile	3.9837145748e-06
15511614	rs373805765	Met	978	Ile	7.9674291496e-06
15511622	rs758053761	Ser	981	Asn	3.9875270154e-06
15511627	rs751270951	Val	983	Ile	1.1978056201e-05
15512457	rs778992015	Cys	991	Gly	3.9851433854e-06
15512457	rs778992015	Cys	991	Arg	3.9851433854e-06
15512460	rs748338100	Lys	992	Glu	7.9673656702e-06
15512473	rs781494356	Lys	996	Arg	3.9795293012e-06
15512478	rs1406165348	His	998	Tyr	3.9781045127e-06
15512480	rs776956236	His	998	Gln	7.9556393549e-06
15512487	rs140223161	Val	1001	Met	3.18177479398e-05
15512511	rs940675594	Val	1009	Ile	2.7835215524e-05
15512515	rs1210044582	Cys	1010	Ser	3.9763644894e-06
15512536	rs760326231	Ser	1017	Cys	3.9763012445e-06
15512557	rs754979948	Ser	1024	Asn	3.9764277363e-06
15512608	rs747279162	Phe	1041	Cys	3.9822233549e-06
15512610	rs757523906	Glu	1042	Gln	1.59286396941e-05
15513162	rs148235578	His	1051	Arg	0.0001829505953848
15513164	rs772814855	Ile	1052	Val	7.954563533e-06
15513204	rs776286519	Ile	1065	Thr	3.9765858624e-06
15513219	rs759257891	Ala	1070	Gly	3.9777247414e-06
15513233	rs764058660	Gly	1075	Ser	3.9766491163e-06
15513239	rs1303856450	Thr	1077	Ala	3.9765542362e-06
15513272	rs780593987	Leu	1088	Phe	3.9776930971e-06
15513471	rs1294061056	Asp	1090	Asn	5.2892142343e-06
15513474	rs1335249629	Thr	1091	Ala	5.2671498398e-06
15513483	rs749020539	Arg	1094	Trp	1.04721910965e-05
15513484	rs201376199	Arg	1094	Gln	2.11028341106e-05
15513489	rs761691043	Arg	1096	Gly	5.1875830013e-06
15513492	rs1169031214	Arg	1097	Trp	5.0826437879e-06
15513518	rs1313544698	His	1105	Gln	4.6539768231e-06
15513522	rs759887578	Ser	1107	Pro	4.5727664322e-06
15513525	rs753217768	Ala	1108	Thr	9.0742454764e-06
15513525	rs753217768	Ala	1108	Ser	4.5371227382e-06
15513537		Ser	1112	Gly	4.2574569358e-06
15513542	rs200784767	His	1113	Gln	4.2027755129e-06
15513543	rs779627462	Asp	1114	Asn	4.1782962579e-06
15513543	rs779627462	Asp	1114	His	4.1782962579e-06
15513546	rs1475906919	Gly	1115	Ser	4.1398610662e-06
15513556	rs747737333	Thr	1118	Met	2.04049984084e-05
15513562	rs755051913	Ala	1120	Glu	4.0574535421e-06
15513562	rs755051913	Ala	1120	Val	2.43447212529e-05
15513567	rs201950093	Gly	1122	Arg	4.03469840629e-05
15513583	rs143923450	Arg	1127	Gln	1.61037078787e-05
15513595	rs765613492	Gln	1131	Pro	4.0233677197e-06
15513604	rs377162599	Thr	1134	Met	2.01260697006e-05
15513619	rs1447202688	Cys	1139	Tyr	4.0415144362e-06
15517407	rs1316410441	Glu	1156	Lys	3.9789592634e-06
15517413	rs757124632	Val	1158	Ile	7.9567787776e-06
15517440	rs756110242	Arg	1167	Cys	8.75050713166e-05
15517441	rs374387713	Arg	1167	His	7.9546268086e-06
15517443	rs749493476	His	1168	Asn	3.9773134043e-06
15517468	rs367941514	Arg	1176	Gln	1.5917357082e-05
15517494	rs775113990	Asp	1185	Asn	1.19728933694e-05
15517494	rs775113990	Asp	1185	His	3.9909644564e-06
15520300		Glu	1187	Gln	4.0443585242e-06
15520305	rs1420526352	Gln	1188	His	4.0181943841e-06
15520313	rs752884763	Ser	1191	Thr	4.0058645857e-06
15520322	rs758694722	Asn	1194	Ser	5.18995225243e-05
15520331	rs779111412	Cys	1197	Tyr	3.9861282736e-06
15520333	rs1224543280	Gly	1198	Ser	7.9706679419e-06
15520339	rs781746664	Val	1200	Met	3.9817793775e-06
15520340	rs554779374	Val	1200	Ala	3.9826357083e-06
15520342	rs929564203	Ser	1201	Ala	3.9823502238e-06
15520345	rs746409755	Gly	1202	Ser	3.9813989043e-06
15520346	rs768251933	Gly	1202	Ala	3.9815891318e-06
15520349	rs774055865	Lys	1203	Arg	2.38836389112e-05
15520352	rs747745522	Asn	1204	Thr	3.9814306076e-06
15520365	rs1177261309	Glu	1208	Asp	3.9796559985e-06
15520367	rs772740335	Asn	1209	Ser	3.9791175908e-06
15520370	rs760457741	Cys	1210	Ser	3.9790542583e-06
15520382	rs200753446	Pro	1214	Arg	4.37765644152e-05
15520388	rs1465586269	Pro	1216	Gln	3.9801945519e-06
15520390	rs759507252	Lys	1217	Glu	3.9794976282e-06
15520391	rs1356371529	Lys	1217	Arg	3.9788959359e-06
15520402	rs373598286	Arg	1221	Cys	5.96896140071e-05
15520402	rs373598286	Arg	1221	Gly	3.9793076004e-06
15520403	rs763081488	Arg	1221	His	7.9607059554e-06
15520403	rs763081488	Arg	1221	Pro	3.9803529777e-06
15520405	rs375627312	Lys	1222	Glu	7.9594387003e-06
15520409	rs146690879	Arg	1223	Thr	0.0020382814739322
15520409	rs146690879	Arg	1223	Lys	3.9810185037e-06
15520412	rs769367991	Ala	1224	Val	1.99188902787e-05
15520417	rs1270867464	Val	1226	Leu	3.983048147e-06
15520423	rs144053937	Val	1228	Met	9.58129730765e-05
15520430	rs553561960	Pro	1230	His	3.9891495133e-06
15520430	rs553561960	Pro	1230	Leu	7.9782990266e-06
15520430	rs553561960	Pro	1230	Arg	3.9891495133e-06
15520433	rs148364412	Ser	1231	Cys	3.9878132427e-06
15520435	rs199675014	Arg	1232	Cys	0.0001635616547652
15520439	rs1477665046	Leu	1233	Pro	3.992494111e-06
15520448	rs1410990224	Ser	1236	Phe	4.0024655187e-06
15520454	rs759455782	Ser	1238	Leu	8.046023253e-06
15520457	rs146408706	Ser	1239	Cys	4.0309252585e-06
15520457	rs146408706	Ser	1239	Phe	4.0309252585e-06
15520457	rs146408706	Ser	1239	Tyr	9.6742206206e-05
15520459	rs751776983	Lys	1240	Glu	1.61378820643e-05
15520460	rs761993413	Lys	1240	Arg	4.0350565714e-06
15520466	rs767983996	Ala	1242	Val	8.1986701756e-06
15520469	rs201283605	Ser	1243	Leu	3.71532364597e-05
